# Integrated Transcriptomic and Metabolomic Profiling of Sheep Ovarian Tissues Confer their association in Fecundity associated Pathways

**DOI:** 10.1101/2023.12.19.572136

**Authors:** Salsabeel Yousuf, Waqar Afzal Malik, Hui Feng, Tianyi Liu, Lingli Xie, Xiangyang Miao

**Affiliations:** State Key Laboratory of Animal Biotech Breeding, Institute of Animal Sciences, Chinese Academy of Agricultural Sciences, Beijing, 100193, China; Agricultural Genomics Institute at Shenzhen, Chinese Academy of Agricultural Sciences, Shenzhen, 518120, China

**Keywords:** ovarian tissue, metabolomic profiling, positive/negative ion mode, combined ion mode, expression profiling, differentially expressed metabolites, differentially expressed genes

## Abstract

**Background:** Low fertility is considered the major constraint in sheep rearing industry depending on several factors like, estrus cycle, ovulation rate and litter size but fecundity of ewe plays a key role in sheep reproduction, influenced by several intrinsic and extrinsic factors. However, genetic improvements of traits associated with reproduction through conventional breeding is a very complex and slow process. In current study, we went through a comprehensive integration of high throughput transcriptomic and metabolomics approaches to understand the role of key regulatory genes and metabolites in fecundity of two different and widely raised sheep breeds (Small Tail Han & Dolang) in different regions of China.

**Result:** UPLC/MS/MS system based metabolomic profiling of ovarian tissue from both breeds results into the identification of 1,423 metabolites, including 542 DEMs (379 upregulated and 163 downregulated). Integration of metabolomics and transcriptomics data identified 48 pathways contributed by 37 genes and 85 metabolites through regulatory network analysis. Functional enrichment analysis showed significantly enriched pathways associated with fecundity including Riboflavin metabolism, xenobiotics, bile acid biosynthesis, and Drug metabolism, which produces hormones for regulation of ovarian function, ovulation, and establishment of pregnancy. Further, analyzed two restrictive constrained plots analyzed via multivariate statistical analysis. In one plot complement component C3 associated with Leukotriene D4, and Uridine 5’-diphosphate involved in the processes of Neuroactive legend receptor interaction pathway and in second plot IFNGR1 associated with Progesterone, Fumaric acid, and Cortisone involved in the processes of cancer pathway and any disruptions in hormonal balance may induce cancer, which can affect fertility, menstrual cycles, and overall reproductive health.

**Conclusion:** Expression profiling, functional enrichments, co-expression network analysis and integrated transcriptome-metabolome data showed gene-metabolite association in energy metabolism, Inflammation, and drug metabolism, all of which play a role in ovarian physiology and ovarian metabolic disorders. Identification and validation of genes, metabolites, and gene-metabolite interactions will help to elucidate the regulatory mechanisms and pathways underlying sheep fecundity and could be leveraged to improve reproductive traits.

**Graphical Abstract: Scheme of Study:** 

## Supplemental Table 1 for "Integrated Transcriptomic and Metabolomic Profiling of Sheep Ovarian Tissues Confer their association in Fecundity associated Pathways"

### Sheet: D_vs_X.diff.annotation
#ID	name	D1	D2	D3	D4	D5	D6	X1	X2	X3	X4	X5	X6	D_Mean	X_Mean	Fold_change	log2FC	Pvalue	VIP	regulated	KEGG_annotation	KEGG_pathway_annotation	LM_ID(lipidmaps)	CATEGORY(lipidmaps)	MAIN_CLASS(lipidmaps)	SUB_CLASS	HMDB_ID	CAS	kingdom(HMDB)	super_class(HMDB)	HMDB_taxonomy	sub_class(HMDB)	species
pos_86	S-(Formylmethyl)glutathione	657.227	661.209	252.957	320.486	238.463	500.493	928.12	1078.77	950.997	905.813	1246.61	1150.84	438.473	1043.53	2.37991	1.25091	0.000156337	1.6163	up	C14871	Metabolism of xenobiotics by cytochrome P450(ko00980)	--	--	--	--	HMDB0060507	--	Organic compounds	Organic acids and derivatives	Carboxylic acids and derivatives	--	Animals
pos_204	2'-Deoxyadenosine	236.164	248.542	55.5689	86.1007	95.2329	133.228	433.081	437.317	432.015	398.727	605.575	539.147	142.473	474.31	3.32913	1.73514	3.2e-05	1.66038	up	C00559	Purine metabolism(ko00230);;Metabolic pathways(ko01100);;Nucleotide metabolism(ko01232);;ABC transporters(ko02010)	--	--	--	--	HMDB0000101	958-09-8	Organic compounds	Nucleosides, nucleotides, and analogues	Purine nucleosides	--	Microbe,Animals
neg_86	Glutathione episulfonium ion	16325.5	14186.7	7099.26	6381.71	13545.5	16195.1	20098.6	20471.3	14605.2	14738.6	16736.4	16575.2	12289	17204.2	1.39997	0.485398	0.0466623	1.07325	up	C14874	Metabolism of xenobiotics by cytochrome P450(ko00980);;Chemical carcinogenesis - DNA adducts(ko05204)	--	--	--	--	HMDB0060479	--	Organic compounds	Organic acids and derivatives	Carboxylic acids and derivatives	--	Animals
neg_367	2'-Deoxyadenosine	153.887	146.635	163.459	168.358	39.3659	91.4039	161.792	186.6	151.14	169.24	203.487	223.464	127.185	182.62	1.43587	0.521923	0.0488097	1.08256	up	C00559	Purine metabolism(ko00230);;Metabolic pathways(ko01100);;Nucleotide metabolism(ko01232);;ABC transporters(ko02010)	--	--	--	--	HMDB0000101	958-09-8	Organic compounds	Nucleosides, nucleotides, and analogues	Purine nucleosides	--	Microbe,Animals
pos_1	Taurocholate	89.7246	108.451	38.4677	42.3798	21.9176	47.6294	36.572	36.6674	19.1171	10.2237	4.84e-08	6.14628	58.095	18.1211	0.311922	-1.68074	0.0324034	1.17783	down	C05122	--	LMST05040001	Sterol Lipids [ST]	Steroid conjugates [ST05]	Taurine conjugates [ST0504]	HMDB0000036	81-24-3	Organic compounds	Lipids and lipid-like molecules	Steroids and steroid derivatives	--	Microbe,Animals
pos_4	(-)-Riboflavin	836.897	888.711	1282.54	1446.35	241.232	525.138	1680.74	1920.8	2166.4	2111.17	3030.51	2932.62	870.145	2307.04	2.65133	1.40672	0.000651299	1.53747	up	C00255	Riboflavin metabolism(ko00740);;Metabolic pathways(ko01100);;Biosynthesis of secondary metabolites(ko01110);;Biosynthesis of cofactors(ko01240);;ABC transporters(ko02010);;Vitamin digestion and absorption(ko04977)	--	--	--	--	HMDB0000244	83-88-5	Organic compounds	Organoheterocyclic compounds	Pteridines and derivatives	--	Microbe,Animals
pos_6	Guanine	35790.6	37171	39084.1	40801.1	17883.4	28035.3	58311.6	62306.4	42716.4	42816.4	61765.2	57988	33127.6	54317.3	1.63964	0.71338	0.00207193	1.45647	up	C00242	Purine metabolism(ko00230);;Metabolic pathways(ko01100);;Nucleotide metabolism(ko01232)	--	--	--	--	HMDB0000132	73-40-5	Organic compounds	Organoheterocyclic compounds	Imidazopyrimidines	--	Microbe,Animals
pos_11	Glycocholic acid	4792.24	4950.06	1745.27	1763.6	2437.82	4771.18	47.3173	59.5554	11.8324	6.20695	3.15595	2.20828	3410.03	21.7127	0.00636731	-7.2951	0.0033615	1.57265	down	--	--	--	--	--	--	HMDB0255104	475-31-0	Organic compounds	Lipids and lipid-like molecules	Steroids and steroid derivatives	--	Animals
pos_13	Sodium glycochenodeoxycholate	712.641	725.248	292.33	289.481	329.051	649.295	40.133	40.8057	10.8522	15.4957	18.8906	12.1651	499.674	23.057	0.0461441	-4.43771	0.00292922	1.58389	down	--	--	--	--	--	--	--	--	--	--	--	--	--
pos_14	Hypoxanthine	120138	116575	133161	129710	62190.5	100913	126082	138382	152431	144970	232313	211036	110448	167536	1.51688	0.601103	0.0240174	1.19282	up	C00262	Purine metabolism(ko00230);;Metabolic pathways(ko01100);;Nucleotide metabolism(ko01232)	--	--	--	--	HMDB0000157	68-94-0	Organic compounds	Organoheterocyclic compounds	Imidazopyrimidines	--	Microbe,Animals,Plants
pos_15	Cholic acid	26291	29563.2	16423.4	17039.4	9632.42	23480.9	1253.9	1407.37	910.626	901.066	1196.01	1215.67	20405.1	1147.44	0.0562331	-4.15244	0.00137037	1.64119	down	C00695	Primary bile acid biosynthesis(ko00120);;Secondary bile acid biosynthesis(ko00121);;Metabolic pathways(ko01100);;Bile secretion(ko04976)	LMST04010001	Sterol Lipids [ST]	Bile acids and derivatives [ST04]	C24 bile acids, alcohols, and derivatives [ST0401]	HMDB0000619	81-25-4	Organic compounds	Lipids and lipid-like molecules	Steroids and steroid derivatives	--	Animals
pos_18	Taurodeoxycholic acid	3527.32	3723.33	2321.59	2438.06	959.439	1968.43	2056.9	2372.54	637.685	597.792	307.555	289.135	2489.7	1043.6	0.419169	-1.2544	0.028183	1.15047	down	C05463	--	LMST05040013	Sterol Lipids [ST]	Steroid conjugates [ST05]	Taurine conjugates [ST0504]	HMDB0000896	516-50-7	Organic compounds	Lipids and lipid-like molecules	Steroids and steroid derivatives	--	Animals
pos_22	DL-2-Aminoadipic acid	832.705	777.105	637.888	592.936	585.152	648.595	1616.7	1635.4	919.729	935.578	1188.9	1097.75	679.063	1232.34	1.81477	0.859784	0.00695505	1.43745	up	C00956	Lysine biosynthesis(ko00300);;Lysine degradation(ko00310);;Penicillin and cephalosporin biosynthesis(ko00311);;Metabolic pathways(ko01100);;Biosynthesis of secondary metabolites(ko01110);;2-Oxocarboxylic acid metabolism(ko01210);;Biosynthesis of amino acids(ko01230)	--	--	--	--	HMDB0000510	1118-90-7	Organic compounds	Organic acids and derivatives	Carboxylic acids and derivatives	--	Microbe,Animals
pos_23	Pantothenate	2864.54	2859.74	5937.89	6223.44	1102.56	2018.61	7431.97	8344.17	9909.81	9606.28	15446.7	14492.9	3501.13	10872	3.10528	1.63472	0.00150456	1.50431	up	C00864	beta-Alanine metabolism(ko00410);;Pantothenate and CoA biosynthesis(ko00770);;Metabolic pathways(ko01100);;Biosynthesis of secondary metabolites(ko01110);;Biosynthesis of cofactors(ko01240);;Vitamin digestion and absorption(ko04977)	--	--	--	--	HMDB0000210	79-83-4	Organic compounds	Organic oxygen compounds	Organooxygen compounds	--	Microbe,Animals
pos_28	Hippuric acid	663.358	593.617	655.005	664.795	253.565	428.825	139.679	129.748	63.1822	68.3552	72.7226	62.7209	543.194	89.4012	0.164584	-2.6031	0.000948595	1.64219	down	C01586	Metabolic pathways(ko01100)	--	--	--	--	HMDB0000714	495-69-2	Organic compounds	Benzenoids	Benzene and substituted derivatives	--	Animals,Plants
pos_30	D-Pyroglutamic acid	892.718	837.916	1029.44	984.905	366.437	625.056	1499.67	1503.28	1647.23	1575.51	2737.4	2472.16	789.411	1905.88	2.4143	1.27161	0.00273915	1.49059	up	--	--	--	--	--	--	--	--	--	--	--	--	--
pos_33	3-Hydroxybenzaldehyde	1745.57	1447.09	1680.32	1667.48	784.95	1160.11	668.652	721.017	406.453	430.922	573.59	543.494	1414.25	557.354	0.394098	-1.34337	0.00174439	1.57214	down	--	--	--	--	--	--	--	--	--	--	--	--	--
pos_39	Vidarabine	276.664	169.48	368.748	279.246	146.903	158.074	607.203	625.57	508.359	627.861	888.858	1018.05	233.186	712.651	3.05615	1.61171	0.00095857	1.57509	up	C07195	--	--	--	--	--	HMDB0014340	24356-66-9	Organic compounds	Nucleosides, nucleotides, and analogues	Purine nucleosides	--	Animals
pos_40	all cis-(6,9,12)-Linolenic acid	31.3226	24.3193	66.6822	77.2626	6.19385	4.35029	70.3517	77.1705	59.4327	54.948	101.352	97.8297	35.0218	76.8475	2.19427	1.13374	0.0210053	1.22902	up	--	--	--	--	--	--	--	--	--	--	--	--	--
pos_42	Betaine	71.7704	84.0213	52.9941	46.7181	100.834	75.1538	81.2847	98.826	103.947	97.3037	140.713	118.489	71.9153	106.761	1.48453	0.570008	0.0136828	1.25167	up	C00719	Glycine, serine and threonine metabolism(ko00260);;Metabolic pathways(ko01100);;ABC transporters(ko02010)	--	--	--	--	--	--	--	--	--	--	--
pos_44	D-Glucose 6-phosphate potassium salt	200.705	185.781	61.9141	59.5569	198.566	124.342	309.233	337.837	189.621	206.057	254.938	251.42	138.478	258.184	1.86445	0.89875	0.00765106	1.32623	up	--	--	--	--	--	--	--	--	--	--	--	--	--
pos_54	PC(16:0/0:0)	9722.71	9215.43	8631.31	8736.84	11205.7	9004.21	5543.64	5712.85	6463.61	6605.78	4344.51	5195.01	9419.36	5644.23	0.599216	-0.738851	2.96e-05	1.67428	down	C04230	--	LMGP01050018	Glycerophospholipids [GP]	Glycerophosphocholines [GP01]	Monoacylglycerophosphocholines [GP0105]	HMDB0010382	17364-16-8	Organic compounds	Lipids and lipid-like molecules	Glycerophospholipids	--	Microbe,Animals
pos_59	Oxidized glutathione	7008.04	6634.23	10570	10676.5	1569.54	3787.72	13445	13556.5	25217.7	22992	46433.4	42102.6	6707.68	27291.2	4.06865	2.02455	0.014579	1.34395	up	--	--	--	--	--	--	--	--	--	--	--	--	--
pos_61	4,6-Dideoxy-4-oxo-dTDP-D-glucose	23.4869	19.3758	23.1852	22.8261	8.6264	10.8604	43.4042	40.2909	27.4105	30.4114	25.3236	16.246	18.0601	30.5144	1.6896	0.756683	0.0327169	1.13476	up	C11907	Streptomycin biosynthesis(ko00521);;Polyketide sugar unit biosynthesis(ko00523);;Acarbose and validamycin biosynthesis(ko00525);;O-Antigen nucleotide sugar biosynthesis(ko00541);;Biosynthesis of vancomycin group antibiotics(ko01055);;Metabolic pathways(ko01100);;Biosynthesis of secondary metabolites(ko01110);;Biosynthesis of nucleotide sugars(ko01250)	--	--	--	--	HMDB0001399	16752-71-9	Organic compounds	Nucleosides, nucleotides, and analogues	Pyrimidine nucleotides	--	Animals
pos_72	fructoselysine	268.474	231.243	264.693	252.472	178.071	172.957	444.701	437.589	233.631	238.847	490.555	438.822	227.985	380.691	1.6698	0.739679	0.0199514	1.28261	up	--	--	--	--	--	--	--	--	--	--	--	--	--
pos_75	Butyrylcarnitine	15141.5	15085.3	13591.9	13549.5	8470.7	15398.3	7134.97	7447.86	2423.86	2488.56	2371.03	1778.38	13539.5	3940.78	0.291057	-1.78063	8.16e-05	1.63283	down	C02862	--	LMFA07070054	Fatty Acyls [FA]	Fatty esters [FA07]	Fatty acyl carnitines [FA0707]	HMDB02013	--	--	--	--	--	Microbe
pos_79	Glycyrrhyzin	25.3666	42.8734	37.5535	51.4276	9.95729	40.1655	15.2355	32.1871	15.8926	16.4406	5.82768	13.9275	34.5573	16.5852	0.479932	-1.0591	0.0323065	1.12452	down	--	--	--	--	--	--	--	--	--	--	--	--	--
pos_90	Pentanoic acid	93.3797	76.9182	71.0001	81.9568	67.1185	55.8254	135.511	131.386	77.4573	78.3046	183.044	105.934	74.3665	118.606	1.59489	0.673455	0.0423958	1.1555	up	C00803	--	LMFA01010005	Fatty Acyls [FA]	Fatty Acids and Conjugates [FA01]	Straight chain fatty acids [FA0101]	HMDB0000892	109-52-4	Organic compounds	Lipids and lipid-like molecules	Fatty Acyls	--	Microbe,Animals,Plants
pos_101	Uracil	1127.04	1043.11	728.859	615.522	650.449	1109.03	2487.6	2739.69	2425.5	2292.77	3640.08	3354.26	879.002	2823.32	3.21196	1.68345	0.000108226	1.68926	up	C00106	Pyrimidine metabolism(ko00240);;beta-Alanine metabolism(ko00410);;Pantothenate and CoA biosynthesis(ko00770);;Metabolic pathways(ko01100);;Nucleotide metabolism(ko01232)	--	--	--	--	HMDB0000300	66-22-8	Organic compounds	Organoheterocyclic compounds	Diazines	--	Microbe,Animals,Plants
pos_105	Porphobilinogen	101.198	60.5479	51.9131	78.7481	51.7497	54.493	164.584	148.699	63.8088	67.6149	134.523	97.7298	66.4417	112.827	1.69813	0.763947	0.0461988	1.11188	up	C00931	Porphyrin metabolism(ko00860);;Metabolic pathways(ko01100);;Biosynthesis of secondary metabolites(ko01110);;Microbial metabolism in diverse environments(ko01120);;Biosynthesis of cofactors(ko01240)	--	--	--	--	HMDB0000245	487-90-1	Organic compounds	Organic nitrogen compounds	Organonitrogen compounds	--	Microbe,Animals
pos_107	Chitobiose	140.977	191.484	125.029	139.518	16.0393	188.466	247.568	340.58	360.005	452.16	277.872	286.763	133.586	327.491	2.45155	1.29369	0.000695679	1.51705	up	C01674	Amino sugar and nucleotide sugar metabolism(ko00520);;Metabolic pathways(ko01100);;ABC transporters(ko02010);;Phosphotransferase system (PTS)(ko02060)	--	--	--	--	HMDB0062702	35061-50-8	Organic compounds	Organic oxygen compounds	Organooxygen compounds	--	Animals
pos_111	N-Acetylneuraminic acid	6819.61	6392.13	6473.33	6478.81	3973.01	5689.94	10241.8	10337.5	34685.8	33016.8	60050.1	55083.3	5971.14	33902.6	5.67774	2.50532	0.0232483	1.29294	up	C19910	--	--	--	--	--	HMDB0000230	19342-33-7	Organic compounds	Organic oxygen compounds	Organooxygen compounds	--	Animals
pos_115	2-thiouridine	35.7261	53.4217	41.6188	51.9959	7.19981	30.8732	73.0484	101.382	84.5212	86.1366	95.2748	81.0388	36.8059	86.9003	2.36104	1.23942	0.000238557	1.63035	up	--	--	--	--	--	--	--	--	--	--	--	--	--
pos_116	PS(19:0/14:0)	74.9776	75.3385	160.801	195.662	40.0031	73.0866	428.325	450.731	457.066	327.455	851.665	800.322	103.311	552.594	5.34882	2.41922	0.00309545	1.53543	up	--	--	LMGP03010871	Glycerophospholipids [GP]	Glycerophosphoserines [GP03]	Diacylglycerophosphoserines [GP0301]	--	--	--	--	--	--	--
pos_120	coformycin	163.994	161.574	107.398	110.926	82.7577	173.763	107.506	96.3431	54.1061	55.0852	61.1847	60.3289	133.402	72.4257	0.542913	-0.881208	0.00921211	1.33776	down	--	--	--	--	--	--	--	--	--	--	--	--	--
pos_122	pteroyl-alpha-glutamylglutamate	5.06e-08	10.0149	28.0535	48.6655	3.57525	6.63079	18.0969	10.7322	271.155	248.213	451.59	446.133	16.1567	240.987	14.9156	3.89875	0.0367298	1.20561	up	--	--	--	--	--	--	--	--	--	--	--	--	--
pos_130	Leukotriene D4	56.0973	43.3898	70.4509	74.3782	27.754	50.6314	21.8103	30.2074	24.8538	18.2094	26.3729	21.391	53.7836	23.8075	0.442653	-1.17575	0.00726478	1.44773	down	C05951	Arachidonic acid metabolism(ko00590);;Metabolic pathways(ko01100);;Neuroactive ligand-receptor interaction(ko04080);;Fc epsilon RI signaling pathway(ko04664);;Asthma(ko05310)	LMFA03020006	Fatty Acyls [FA]	Eicosanoids [FA03]	Leukotrienes [FA0302]	HMDB0003080	73836-78-9	Organic compounds	Lipids and lipid-like molecules	Fatty Acyls	--	Animals
pos_131	Engeletin	44.3653	31.4096	75.0809	84.7854	2.92e-08	10.1917	164.647	185.868	388.026	406.533	623.375	609.092	40.9721	396.257	9.67137	3.27372	0.00648692	1.46793	up	--	--	--	--	--	--	--	--	--	--	--	--	--
pos_136	PS(19:0/17:0)	178507	197495	199221	126419	142763	199273	3980.1	6561.97	200627	122390	49921.9	134702	173946	86363.9	0.496498	-1.01014	0.0418896	1.16725	down	--	--	LMGP03010459	Glycerophospholipids [GP]	Glycerophosphoserines [GP03]	Diacylglycerophosphoserines [GP0301]	--	--	--	--	--	--	--
pos_140	formycin B	99.8922	84.0195	62.1085	66.0969	45.5811	87.8536	192.449	170.762	132.204	144.112	164.477	160.94	74.2586	160.824	2.16573	1.11485	2.56e-05	1.66698	up	--	--	--	--	--	--	--	--	--	--	--	--	--
pos_142	cis-3-(Carboxy-ethyl)-3,5-cyclo-hexadiene-1,2-diol	101.604	116.262	138.608	113.205	13.6136	56.3496	274.549	306.898	349.998	346.203	543.077	465.413	89.9404	381.023	4.23639	2.08284	0.000395344	1.62707	up	--	--	--	--	--	--	--	--	--	--	--	--	--
pos_148	Malvidin	1806.97	1575.87	1193.74	1243.75	605.982	1101.73	3627.21	3399.3	2211.4	2491.16	2912.19	2859.9	1254.67	2916.86	2.3248	1.2171	0.000160945	1.61259	up	C08716	--	LMPK12010004	Polyketides [PK]	Flavonoids [PK12]	Anthocyanidins [PK1201]	HMDB0131420	--	--	--	--	--	Microbe,Plants
pos_149	5(S)-Hydroperoxyeicosatetraenoic acid	146.752	138.908	102.156	113.15	125.561	249.321	462.21	510.785	296.756	315.957	282.952	288.797	145.975	359.576	2.46327	1.30058	0.00196035	1.50758	up	C05356	Arachidonic acid metabolism(ko00590);;Metabolic pathways(ko01100);;Serotonergic synapse(ko04726);;Ovarian steroidogenesis(ko04913);;Eicosanoids(ko07034)	LMFA03060012	Fatty Acyls [FA]	Eicosanoids [FA03]	Hydroxy/hydroperoxyeicosatetraenoic acids [FA0306]	HMDB0001193	71774-08-8	Organic compounds	Lipids and lipid-like molecules	Fatty Acyls	--	Animals
pos_155	D-Urobilinogen	130.701	111.234	325.446	302.005	12.5832	110.092	39.4545	38.0154	17.6966	16.7996	34.8168	34.6295	165.344	30.2354	0.182864	-2.45116	0.0423848	1.17799	down	C05791	Porphyrin metabolism(ko00860);;Metabolic pathways(ko01100);;Biosynthesis of secondary metabolites(ko01110)	--	--	--	--	HMDB0004158	17208-65-0	Organic compounds	Organoheterocyclic compounds	Tetrapyrroles and derivatives	--	Animals
pos_161	CDP-Ethanolamine	314.368	291.629	472.242	169.444	156.069	275.965	271.716	288.468	1372.79	1273.37	1662.83	2092.44	279.953	1160.27	4.14451	2.0512	0.032584	1.2123	up	C00570	Glycerophospholipid metabolism(ko00564);;Metabolic pathways(ko01100)	--	--	--	--	HMDB0001564	3036-18-8	Organic compounds	Nucleosides, nucleotides, and analogues	Pyrimidine nucleotides	--	Microbe,Animals
pos_162	4-oxo-N-acetylneuraminate	79.0866	82.0666	31.6724	33.5926	105.595	76.1383	43.1801	45.1974	18.56	24.8964	26.0713	25.2075	68.0253	30.5188	0.448638	-1.15637	0.0244183	1.23417	down	--	--	--	--	--	--	--	--	--	--	--	--	--
pos_163	Phosphoribosyl-AMP	252.208	256.672	695.706	672.994	178.383	342.628	538.62	582.996	947.834	882.912	1597.31	1413.04	399.765	993.786	2.48592	1.31378	0.0185846	1.25162	up	--	--	--	--	--	--	--	--	--	--	--	--	--
pos_167	5-Thymidylic acid	181.261	161.054	61.9142	62.7367	62.5563	122.536	42.7498	8.26016	5.54114	11.6028	1.08336	4.71e-08	108.676	11.5395	0.106183	-3.23538	0.00586518	1.47868	down	C00364	Pyrimidine metabolism(ko00240);;Metabolic pathways(ko01100);;Nucleotide metabolism(ko01232);;Antifolate resistance(ko01523)	--	--	--	--	HMDB0001227	365-07-1	Organic compounds	Nucleosides, nucleotides, and analogues	Pyrimidine nucleotides	--	Microbe,Animals
pos_169	1-monohexadecanoylglycerol	285.258	204.329	227.133	256.526	117.529	128.208	91.5214	67.1523	88.4869	95.4976	195.863	140.833	203.164	113.226	0.557312	-0.843442	0.0261618	1.18912	down	--	--	--	--	--	--	--	--	--	--	--	--	--
pos_170	5-Amino-6-(5'-phosphoribitylamino)uracil	42.3595	47.6818	8.94938	11.7388	14.2666	40.6345	122.689	80.8607	69.4053	82.5598	71.6567	68.4396	27.6051	82.6019	2.99227	1.58124	0.000597882	1.53171	up	--	--	--	--	--	--	--	--	--	--	--	--	--
pos_174	PI(12:0/16:1(9Z))	64.9899	88.2606	133.248	139.491	8.394	77.1293	4.8e-08	20.9626	11.1925	18.9411	19.8107	29.2367	85.2521	16.6906	0.195779	-2.3527	0.0167681	1.32482	down	--	--	LMGP06010017	Glycerophospholipids [GP]	Glycerophosphoinositols [GP06]	Diacylglycerophosphoinositols [GP0601]	--	--	--	--	--	--	--
pos_177	CDP-DG(18:1(11Z)/16:0)	109.065	122.377	39.3838	48.1643	37.0696	83.2306	79.2264	46.1785	24.323	16.2608	4.84e-08	4.38049	73.215	28.3949	0.387829	-1.36651	0.0448976	1.08095	down	--	--	LMGP13010021	Glycerophospholipids [GP]	CDP-Glycerols [GP13]	CDP-diacylglycerols [GP1301]	HMDB0006986	--	--	--	--	--	--
pos_182	15(S)-HETE	92.0537	105.306	66.8191	69.4395	36.6345	82.9458	7.72907	11.6896	13.3293	11.2711	15.1251	17.4734	75.5331	12.7696	0.16906	-2.56439	0.0012037	1.63886	down	C04742	Arachidonic acid metabolism(ko00590);;Inflammatory mediator regulation of TRP channels(ko04750)	LMFA03060001	Fatty Acyls [FA]	Eicosanoids [FA03]	Hydroxy/hydroperoxyeicosatetraenoic acids [FA0306]	HMDB0003876	54845-95-3	Organic compounds	Lipids and lipid-like molecules	Fatty Acyls	--	Animals
pos_186	2,5-Diamino-6-(5-phosphono)ribitylamino-4(3H)-pyrimidinone	3184.3	3045.05	3153.07	3402.58	1493.49	2080.03	4360.71	4387.11	4661.6	4747.73	7516.47	6731.58	2726.42	5400.87	1.98094	0.986183	0.00318677	1.45299	up	C18910	Riboflavin metabolism(ko00740);;Metabolic pathways(ko01100);;Biosynthesis of cofactors(ko01240)	--	--	--	--	HMDB0304043	--	Organic compounds	Organic oxygen compounds	Organooxygen compounds	--	Microbe,Animals
pos_191	Gamma-Glutamylcysteine	13.1816	13.9501	6.34783	8.76785	4.05405	20.2106	11.9105	9.92283	23.8478	29.2762	35.3006	33.0111	11.0853	23.8782	2.15403	1.10704	0.0350168	1.12862	up	C00669	Glutathione metabolism(ko00480);;Metabolic pathways(ko01100);;Biosynthesis of cofactors(ko01240);;Ferroptosis(ko04216)	--	--	--	--	HMDB0001049	636-58-8	Organic compounds	Organic acids and derivatives	Carboxylic acids and derivatives	--	Microbe,Animals
pos_193	zymosterol intermediate 1c	5.06e-08	4.63e-08	3.20067	4.06e-08	2.92e-08	3.9e-08	8.75584	7.695	25.6025	12.4737	35.3663	38.7749	0.533446	21.4447	40.2003	5.32914	0.0133429	1.38104	up	--	--	LMST01010170	Sterol Lipids [ST]	Sterols [ST01]	Cholesterol and derivatives [ST0101]	--	--	--	--	--	--	--
pos_196	diacetylchitobiose-6-phosphate	36.9323	43.1443	39.8847	30.1247	8.92208	22.7991	40.2979	41.5044	64.8287	92.4343	127.402	109.956	30.3012	79.4039	2.62049	1.38983	0.0194747	1.27179	up	--	--	--	--	--	--	--	--	--	--	--	--	--
pos_198	Uridine 5'-diphosphate	27.1411	30.7005	37.0514	36.3718	10.0577	15.9439	40.4063	47.7735	48.9063	51.5447	88.0798	74.7579	26.211	58.5781	2.23486	1.16019	0.00610088	1.38265	up	C00015	Pyrimidine metabolism(ko00240);;Zeatin biosynthesis(ko00908);;Metabolic pathways(ko01100);;Nucleotide metabolism(ko01232);;Biosynthesis of cofactors(ko01240);;Neuroactive ligand-receptor interaction(ko04080)	--	--	--	--	HMDB0000295	58-98-0	Organic compounds	Nucleosides, nucleotides, and analogues	Pyrimidine nucleotides	--	Microbe,Animals
pos_200	5'-(dimethylsulfonio)-5'-deoxyadenosine	1.22474	0.00925192	35.1142	37.442	2.92e-08	3.9e-08	34.2688	44.8001	83.3754	79.7637	116.617	105.868	12.2984	77.4487	6.29748	2.65478	0.00283584	1.46081	up	--	--	--	--	--	--	--	--	--	--	--	--	--
pos_202	5-Amino-6-ribitylamino uracil	6587.98	6031.01	2173.17	2873.73	3406.31	4735.94	14013.9	16003.4	7150.46	7030.27	7854.44	7313.62	4301.36	9894.34	2.30028	1.20181	0.0173058	1.28381	up	--	--	--	--	--	--	--	--	--	--	--	--	--
pos_203	Galactose	550.866	579.685	101.666	113.331	164.874	282.852	1137.29	1147.16	1350.78	1352.62	1996.41	1757.66	298.879	1456.99	4.87483	2.28535	9.6e-05	1.65019	up	C00984	Galactose metabolism(ko00052);;Amino sugar and nucleotide sugar metabolism(ko00520);;Metabolic pathways(ko01100);;Biosynthesis of nucleotide sugars(ko01250)	--	--	--	--	HMDB0000143	3646-73-9	Organic compounds	Organic oxygen compounds	Organooxygen compounds	--	Microbe,Animals
pos_205	PC(16:0/18:0)	44634.9	46004.9	43877.6	40388.5	44115.3	43529.5	23415.7	24121	37882.2	30674.6	21654.1	29253.2	43758.4	27833.5	0.636071	-0.652741	0.000864018	1.63626	down	--	--	LMGP01010573	Glycerophospholipids [GP]	Glycerophosphocholines [GP01]	Diacylglycerophosphocholines [GP0101]	HMDB0007970	59403-51-9	Organic compounds	Lipids and lipid-like molecules	Glycerophospholipids	--	Microbe,Animals
pos_210	Glycerophosphocholine	28035.2	26072.7	23697.1	23349.4	22160.1	21862.6	36608.4	39411.8	39720.9	38939.3	64609.4	57563	24196.2	46142.1	1.907	0.931306	0.00555367	1.48272	up	--	--	--	--	--	--	--	--	--	--	--	--	--
pos_211	S-(Hydroxymethyl)glutathione	197.561	153.583	187.878	161.792	39.4316	85.4484	761.89	791.758	365.641	415.337	377.163	348.282	137.616	510.012	3.70606	1.88989	0.00592802	1.45997	up	C14180	Methane metabolism(ko00680);;Metabolic pathways(ko01100);;Microbial metabolism in diverse environments(ko01120)	--	--	--	--	HMDB0004662	32260-87-0	Organic compounds	Organic acids and derivatives	Carboxylic acids and derivatives	--	Microbe,Animals
pos_212	Vitisin B	11238	10882.6	11764	12770	5873.62	7699.68	14166.5	14532.3	16658.8	16776.8	26690.8	24191	10038	18836	1.87648	0.908026	0.00754274	1.3747	up	--	--	--	--	--	--	--	--	--	--	--	--	--
pos_214	(S)-4-Amino-5-oxopentanoate	205.823	221.706	196.506	178.602	176.096	117.075	498.076	515.017	254.151	253.446	288.178	280.052	182.635	348.153	1.90628	0.930762	0.0205252	1.29929	up	--	--	--	--	--	--	--	--	--	--	--	--	--
pos_216	dUMP	80.955	81.5111	5.44478	4.9079	2.92e-08	50.0941	166.648	172.789	67.401	79.1072	67.2377	52.3788	37.1522	100.927	2.71658	1.44179	0.0429721	1.08312	up	C00365	Pyrimidine metabolism(ko00240);;Metabolic pathways(ko01100);;Nucleotide metabolism(ko01232);;Antifolate resistance(ko01523)	--	--	--	--	HMDB0001409	964-26-1	Organic compounds	Nucleosides, nucleotides, and analogues	Pyrimidine nucleotides	--	Microbe,Animals
pos_221	PS(18:0/0:0)	5173.33	5989.14	5330.3	4434.21	2138.99	3325.61	7864.44	8072.52	6591.19	6852.55	11013.9	11851.4	4398.6	8707.66	1.97965	0.985242	0.00332696	1.43435	up	--	--	LMGP03050006	Glycerophospholipids [GP]	Glycerophosphoserines [GP03]	Monoacylglycerophosphoserines [GP0305]	HMDB0240606	119786-67-3	Organic compounds	Lipids and lipid-like molecules	Glycerophospholipids	--	Microbe,Animals
pos_223	Gamma-Aminobutyric acid	14.722	11.6825	16.394	9.59318	6.34753	12.1117	37.5185	40.1625	23.7296	40.9092	61.1834	46.7626	11.8085	41.711	3.53229	1.8206	0.00131886	1.5937	up	--	--	--	--	--	--	--	--	--	--	--	--	--
pos_224	Chorismate	10.092	8.24022	17.0149	15.3368	2.92e-08	3.9e-08	21.7131	18.0481	17.1497	38.1906	74.608	36.5177	8.44731	34.3712	4.06889	2.02464	0.0317991	1.1987	up	C00251	Ubiquinone and other terpenoid-quinone biosynthesis(ko00130);;Phenylalanine, tyrosine and tryptophan biosynthesis(ko00400);;Phenazine biosynthesis(ko00405);;Folate biosynthesis(ko00790);;Biosynthesis of various alkaloids(ko00996);;Biosynthesis of various other secondary metabolites(ko00997);;Biosynthesis of various antibiotics(ko00998);;Biosynthesis of siderophore group nonribosomal peptides(ko01053);;Biosynthesis of enediyne antibiotics(ko01059);;Biosynthesis of plant secondary metabolites(ko01060);;Biosynthesis of phenylpropanoids(ko01061);;Biosynthesis of alkaloids derived from shikimate pathway(ko01063);;Biosynthesis of plant hormones(ko01070);;Metabolic pathways(ko01100);;Biosynthesis of secondary metabolites(ko01110);;Biosynthesis of amino acids(ko01230);;Biosynthesis of cofactors(ko01240)	--	--	--	--	HMDB0012199	617-12-9	Organic compounds	Organic acids and derivatives	Carboxylic acids and derivatives	--	Microbe,Animals
pos_225	fructoselysine-6-phosphate	384.212	352.261	511.21	485.329	145.244	248.284	702.884	711.412	964.554	938.78	1659.89	1499.82	354.423	1079.56	3.04595	1.60689	0.00574098	1.44433	up	--	--	--	--	--	--	--	--	--	--	--	--	--
pos_229	S(8)-aminomethyldihydrolipoamide	4220.1	3941.4	1220.34	1635.67	1983.98	2789.72	6941.56	7652.12	4386.24	4268.99	4941.68	4762.94	2631.87	5492.25	2.08683	1.06131	0.00430282	1.38252	up	--	--	LMFA08010025	Fatty Acyls [FA]	Fatty amides [FA08]	Primary amides [FA0801]	HMDB0006239	--	Organic compounds	Lipids and lipid-like molecules	Fatty Acyls	--	Microbe,Animals
pos_232	(N(omega)-L-arginino)succinic acid	7.11954	4.79071	9.25037	8.26514	5.24167	5.77098	53.4906	56.3204	19.3218	15.5669	27.774	18.0429	6.73973	31.7528	4.71128	2.23612	0.0206429	1.32983	up	--	--	--	--	--	--	--	--	--	--	--	--	--
pos_235	Delphinidin 3-O-(coumaroylglucoside)	47.8202	59.4911	61.6309	85.5646	2.92e-08	27.2112	4.8e-08	5.2e-08	3.61e-08	3.76e-08	4.84e-08	4.71e-08	46.953	4.49e-08	9.56e-10	-29.9629	0.0119833	1.39633	down	C16370	Anthocyanin biosynthesis(ko00942)	LMPK12010293	Polyketides [PK]	Flavonoids [PK12]	Anthocyanidins [PK1201]	--	--	--	--	--	--	--
pos_236	NADP	1.88477	13.8176	32.672	44.5142	2.92e-08	2.29532	6.21305	24.2421	329.058	285.292	720.777	677.41	15.864	340.499	21.4637	4.42382	0.0490634	1.14891	up	C00006	Photosynthesis(ko00195);;Glutathione metabolism(ko00480);;Nicotinate and nicotinamide metabolism(ko00760);;Drug metabolism - other enzymes(ko00983);;Metabolic pathways(ko01100);;Biosynthesis of cofactors(ko01240);;Thyroid hormone synthesis(ko04918);;Aldosterone synthesis and secretion(ko04925);;Alcoholic liver disease(ko04936);;Chemical carcinogenesis - reactive oxygen species(ko05208);;Diabetic cardiomyopathy(ko05415)	--	--	--	--	HMDB0304435	--	Organic compounds	Nucleosides, nucleotides, and analogues	(5'-5')-dinucleotides	--	Microbe,Animals
pos_238	D-4'-Phosphopantothenate	102.296	52.082	69.4874	72.8789	42.0975	43.3283	204.994	203.197	69.6633	61.6723	148.688	113.019	63.695	133.539	2.09654	1.06801	0.0415906	1.14875	up	--	--	--	--	--	--	--	--	--	--	--	--	--
pos_239	Trypanothione disulfide	629.795	582.508	407.454	517.787	194.595	348.653	813.913	915.343	549.45	647.086	578.55	687.097	446.799	698.573	1.56351	0.644786	0.017078	1.22574	up	C03170	Glutathione metabolism(ko00480);;Metabolic pathways(ko01100)	--	--	--	--	HMDB0060521	--	Organic compounds	Organic acids and derivatives	Carboxylic acids and derivatives	--	Animals
pos_240	L-Ala-gamma-D-Glu-Dap	3.02959	0.570978	0.142612	9.7995	2.92e-08	0.0981005	24.4943	25.018	18.99	24.9077	74.4918	53.6484	2.27346	36.925	16.2417	4.02163	0.0116156	1.40519	up	--	--	--	--	--	--	--	--	--	--	--	--	--
pos_242	S-adenosyl-1,8-diamino-3-thiooctane	24.7966	26.3519	72.6435	46.5307	2.92e-08	5.33817	0.562615	5.2e-08	2.32673	0.731051	2.23013	4.71e-08	29.2768	0.975088	0.0333058	-4.90808	0.0499908	1.15484	down	--	--	--	--	--	--	--	--	--	--	--	--	--
pos_245	Phytosphingosine	121.549	118.398	123.459	146.477	63.9271	92.1481	197.437	183.985	166.487	157.789	198.942	240.917	110.993	190.926	1.72016	0.782544	0.000783021	1.52513	up	C12144	Sphingolipid metabolism(ko00600);;Metabolic pathways(ko01100)	LMSP01030001	Sphingolipids [SP]	Sphingoid bases [SP01]	4-Hydroxysphinganines (Phytosphingosines) [SP0103]	HMDB0004610	554-62-1	Organic compounds	Organic nitrogen compounds	Organonitrogen compounds	--	Microbe,Animals,Plants
pos_247	4-Phosphopantothenoylcysteine	17.9301	18.4997	65.4191	52.0603	5.78735	23.8557	34.7213	53.615	92.0556	100.743	145.343	123.602	30.5921	91.6799	2.99685	1.58345	0.0141706	1.27882	up	C04352	Pantothenate and CoA biosynthesis(ko00770);;Metabolic pathways(ko01100);;Biosynthesis of cofactors(ko01240)	--	--	--	--	HMDB0001117	7196-09-0	Organic compounds	Organic acids and derivatives	Peptidomimetics	--	Microbe,Animals
pos_248	LysoPC(20:4(5Z,8Z,11Z,14Z))	3612.4	2885.58	13028.6	13234.5	1363.29	1931.03	12367.1	11838.4	18883.3	19591.2	39121.3	33653.2	6009.24	22575.8	3.75684	1.90952	0.0138376	1.30249	up	--	--	--	--	--	--	--	--	--	--	--	--	--
pos_253	L-Carnitine	762.951	622.264	613.528	706.612	465.179	540.733	1729.66	2101.32	850.074	907.126	2517.44	1608.86	618.545	1619.08	2.61757	1.38823	0.0129059	1.39455	up	C15025	--	--	--	--	--	--	--	--	--	--	--	--
pos_256	zymosterol	1.33218	0.440167	4.02401	4.73566	1.49791	0.956435	112.414	142.107	80.6752	93.651	140.583	135.359	2.16439	117.465	54.2716	5.76212	0.000112078	1.75564	up	C05437	Steroid biosynthesis(ko00100);;Metabolic pathways(ko01100);;Biosynthesis of secondary metabolites(ko01110)	LMST01010066	Sterol Lipids [ST]	Sterols [ST01]	Cholesterol and derivatives [ST0101]	HMDB0006271	128-33-6	Organic compounds	Lipids and lipid-like molecules	Steroids and steroid derivatives	--	Microbe,Animals
pos_263	tryptophanhydroxamate	122.533	97.116	87.0084	71.7133	32.007	59.138	105.223	89.1037	153.623	146.621	275.781	230.604	78.2527	166.826	2.13189	1.09213	0.0296109	1.17549	up	--	--	--	--	--	--	--	--	--	--	--	--	--
pos_266	Aminoadipic acid	12.1492	6.97364	27.3161	18.8864	1.39308	3.9e-08	42.5401	45.9178	26.443	29.0443	44.5572	36.9059	11.1197	37.5681	3.3785	1.75638	0.000814406	1.52641	up	C00956	--	LMFA01170098	Fatty Acyls [FA]	Fatty Acids and Conjugates [FA01]	Dicarboxylic acids [FA0117]	HMDB0302754	1118-90-7	Organic compounds	Organic acids and derivatives	Carboxylic acids and derivatives	--	Animals
pos_270	Homocarnosine	11.6275	8.95268	53.2206	56.9376	2.92e-08	2.65032	38.1608	56.0327	57.6925	56.7038	104.843	100.994	22.2315	69.0711	3.10691	1.63548	0.0121213	1.2752	up	C00884	Arginine and proline metabolism(ko00330);;Metabolic pathways(ko01100)	--	--	--	--	HMDB0000745	3650-73-5	Organic compounds	Organic acids and derivatives	Peptidomimetics	--	Animals
pos_271	octyl 2-acetamido-2-deoxy-alpha-D-glucopyranoside	606.921	475.102	457.431	414.847	416.824	438.17	868.485	997.647	468.374	472.583	804.122	686.639	468.216	716.308	1.52987	0.613407	0.0360791	1.18062	up	--	--	--	--	--	--	--	--	--	--	--	--	--
pos_274	Iminoaspartic acid	86.4026	74.4618	61.9121	54.3997	70.9544	70.0808	114.533	122.702	66.0281	81.8653	122.877	84.9763	69.7019	98.8304	1.4179	0.503757	0.0318424	1.17612	up	C05840	Nicotinate and nicotinamide metabolism(ko00760);;Metabolic pathways(ko01100);;Biosynthesis of cofactors(ko01240)	LMFA01170110	Fatty Acyls [FA]	Fatty Acids and Conjugates [FA01]	Dicarboxylic acids [FA0117]	HMDB0001131	79067-61-1	Organic compounds	Organic acids and derivatives	Carboxylic acids and derivatives	--	Microbe,Animals,Plants
pos_275	UDPglucose	5.8964	9.48877	25.4738	20.4039	2.92e-08	2.28252	25.9343	24.8302	34.044	27.2553	51.7765	38.7679	10.5909	33.768	3.1884	1.67283	0.00292421	1.41695	up	--	--	--	--	--	--	--	--	--	--	--	--	--
pos_277	CDP-DG(18:0/20:4(8Z,11Z,14Z,17Z))	77.6929	37.3966	9.67523	18.034	19.3174	60.4024	20.0983	5.2e-08	3.61e-08	5.6748	4.84e-08	4.71e-08	37.0864	4.29552	0.115825	-3.10999	0.0294582	1.25787	down	--	--	LMGP13010018	Glycerophospholipids [GP]	CDP-Glycerols [GP13]	CDP-diacylglycerols [GP1301]	HMDB0006983	--	--	--	--	--	--
pos_278	Tetrahydrodipicolinate	123.229	92.717	96.6712	64.8563	84.6755	157.673	149.546	73.6355	402.553	391.258	366.091	469.817	103.304	308.817	2.98941	1.57986	0.0237469	1.25566	up	C03972	Monobactam biosynthesis(ko00261);;Lysine biosynthesis(ko00300);;Metabolic pathways(ko01100);;Biosynthesis of secondary metabolites(ko01110);;Microbial metabolism in diverse environments(ko01120);;Biosynthesis of amino acids(ko01230)	--	--	--	--	HMDB0012289	4226-22-6	Organic compounds	Organic acids and derivatives	Carboxylic acids and derivatives	--	Animals
pos_281	N3-(4-methoxyfumaroyl)-L-2,3-diaminopropanoate	40.7792	43.9954	38.7782	40.9412	13.7253	38.3266	50.6974	62.9411	60.149	57.2894	76.9068	71.7459	36.091	63.2883	1.75358	0.8103	0.00115409	1.48923	up	--	--	--	--	--	--	--	--	--	--	--	--	--
pos_284	4-Hydroxy-5-phenyltetrahydro-1,3-oxazin-2-one	3.48385	4.63e-08	16.3777	19.1584	2.92e-08	3.9e-08	13.4778	17.4376	27.3527	25.8595	47.8429	41.6773	6.50332	28.9413	4.45023	2.15388	0.00815654	1.3382	up	C16595	Drug metabolism - cytochrome P450(ko00982)	--	--	--	--	HMDB0060389	--	Organic compounds	Benzenoids	Benzene and substituted derivatives	--	Animals
pos_293	dGMP	1111.77	1587.46	1503.08	1747.71	522.002	1065.85	1784.59	1893.82	1675.71	1362.21	2329.19	1941.01	1256.31	1831.09	1.45751	0.543505	0.0308855	1.16614	up	C00362	Purine metabolism(ko00230);;Metabolic pathways(ko01100);;Nucleotide metabolism(ko01232)	--	--	--	--	HMDB0001044	902-04-5	Organic compounds	Nucleosides, nucleotides, and analogues	Purine nucleotides	--	Microbe,Animals
pos_294	PC(22:5(4Z,7Z,10Z,13Z,16Z)/14:0)	72201.3	88072.6	76284.2	71228.5	91454.6	95177.6	6092.7	7208.79	81385.1	64817.9	32106.3	39791.4	82403.1	38567	0.468029	-1.09533	0.0148681	1.33853	down	--	--	LMGP01012232	Glycerophospholipids [GP]	Glycerophosphocholines [GP01]	Diacylglycerophosphocholines [GP0101]	HMDB0008656	--	Organic compounds	Lipids and lipid-like molecules	Glycerophospholipids	--	Animals
pos_295	5-Amino-6-(5'-phosphoribosylamino)uracil	6.71442	11.8508	2.71301	3.28069	1.50456	4.31895	16.9755	35.1499	33.249	41.5297	42.6902	46.4171	5.06373	36.0019	7.10976	2.8298	0.000421559	1.64963	up	C01268	Riboflavin metabolism(ko00740);;Metabolic pathways(ko01100);;Biosynthesis of secondary metabolites(ko01110);;Biosynthesis of cofactors(ko01240)	--	--	--	--	--	--	--	--	--	--	--
pos_298	PC(18:3(9Z,12Z,15Z)/20:0)	50786	68770.4	77850.4	86064.7	103633	93126.5	9840.86	10811.9	86817.1	90832.3	9863.37	16501.9	80038.5	37444.6	0.467832	-1.09594	0.0492952	1.09535	down	--	--	LMGP01011688	Glycerophospholipids [GP]	Glycerophosphocholines [GP01]	Diacylglycerophosphocholines [GP0101]	HMDB0008208	--	Organic compounds	Lipids and lipid-like molecules	Glycerophospholipids	--	Animals
pos_299	Caprylic acid	83.8115	62.4846	51.4534	58.0713	55.6363	61.7517	89.415	112.339	60.4783	87.3178	102.014	91.0296	62.2015	90.4324	1.45386	0.539891	0.00950307	1.31552	up	C06423	Fatty acid biosynthesis(ko00061);;Lipoic acid metabolism(ko00785);;Biosynthesis of plant secondary metabolites(ko01060);;Biosynthesis of alkaloids derived from terpenoid and polyketide(ko01066);;Metabolic pathways(ko01100);;Biosynthesis of cofactors(ko01240)	LMFA01010008	Fatty Acyls [FA]	Fatty Acids and Conjugates [FA01]	Straight chain fatty acids [FA0101]	HMDB0000482	124-07-2	Organic compounds	Lipids and lipid-like molecules	Fatty Acyls	--	Microbe,Animals,Plants
pos_302	CDP-DG(16:0/18:2(9Z,12Z))	5.73435	28.1783	54.1079	96.3734	24.6208	73.1069	245.025	263.402	174.425	140.028	130.224	151.2	47.0203	184.051	3.91428	1.96875	0.00088323	1.56643	up	--	--	LMGP13010007	Glycerophospholipids [GP]	CDP-Glycerols [GP13]	CDP-diacylglycerols [GP1301]	HMDB0006972	--	--	--	--	--	--
pos_304	Salicin	5.06e-08	4.63e-08	4.09e-08	1.30904	2.92e-08	3.9e-08	16.4164	19.5872	8.81255	13.2373	4.84e-08	4.71e-08	0.218174	9.67558	44.348	5.4708	0.038292	1.20953	up	--	--	--	--	--	--	--	--	--	--	--	--	--
pos_309	S-Adenosylmethioninamine	1.30215	4.63e-08	4.09e-08	4.06e-08	2.92e-08	2.97576	4.36883	3.84851	30.361	25.3007	55.9745	36.5144	0.712986	26.0613	36.5523	5.19189	0.0263231	1.26586	up	C01137	Cysteine and methionine metabolism(ko00270);;Arginine and proline metabolism(ko00330);;Metabolic pathways(ko01100)	--	--	--	--	HMDB0000988	22365-13-5	Organic compounds	Nucleosides, nucleotides, and analogues	5'-deoxyribonucleosides	--	Microbe,Animals
pos_311	6,7-Dihydropteridine	20.9305	20.1628	18.7371	14.8271	14.2433	17.8357	31.9332	35.4631	22.7842	23.326	37.8607	32.3484	17.7894	30.6193	1.72121	0.78342	0.00260055	1.50157	up	C05649	--	--	--	--	--	HMDB0001441	--	Organic compounds	Organoheterocyclic compounds	Pteridines and derivatives	--	Animals
pos_313	Oxoglutaric acid	444.318	462.654	947.78	770.741	313.188	327.199	855.651	881.293	1487.62	1446.72	2388.59	2218.99	544.313	1546.48	2.84115	1.50648	0.0107998	1.35251	up	C00026	Citrate cycle (TCA cycle)(ko00020);;Pentose and glucuronate interconversions(ko00040);;Ascorbate and aldarate metabolism(ko00053);;Arginine biosynthesis(ko00220);;Alanine, aspartate and glutamate metabolism(ko00250);;Lysine biosynthesis(ko00300);;Lysine degradation(ko00310);;Histidine metabolism(ko00340);;Furfural degradation(ko00365);;Taurine and hypotaurine metabolism(ko00430);;D-Amino acid metabolism(ko00470);;Glyoxylate and dicarboxylate metabolism(ko00630);;Butanoate metabolism(ko00650);;C5-Branched dibasic acid metabolism(ko00660);;Carbon fixation pathways in prokaryotes(ko00720);;Biosynthesis of various other secondary metabolites(ko00997);;Biosynthesis of various antibiotics(ko00998);;Biosynthesis of plant secondary metabolites(ko01060);;Biosynthesis of phenylpropanoids(ko01061);;Biosynthesis of terpenoids and steroids(ko01062);;Biosynthesis of alkaloids derived from shikimate pathway(ko01063);;Biosynthesis of alkaloids derived from ornithine, lysine and nicotinic acid(ko01064);;Biosynthesis of alkaloids derived from histidine and purine(ko01065);;Biosynthesis of alkaloids derived from terpenoid and polyketide(ko01066);;Biosynthesis of plant hormones(ko01070);;Metabolic pathways(ko01100);;Biosynthesis of secondary metabolites(ko01110);;Microbial metabolism in diverse environments(ko01120);;Carbon metabolism(ko01200);;2-Oxocarboxylic acid metabolism(ko01210);;Biosynthesis of amino acids(ko01230);;Biosynthesis of cofactors(ko01240);;HIF-1 signaling pathway(ko04066);;GABAergic synapse(ko04727);;Glucagon signaling pathway(ko04922);;Proximal tubule bicarbonate reclamation(ko04964);;Bile secretion(ko04976);;Central carbon metabolism in cancer(ko05230)	--	--	--	--	HMDB0000208	328-50-7	Organic compounds	Organic acids and derivatives	Keto acids and derivatives	--	Microbe,Animals,Plants
pos_314	N3-fumaramoyl-L-2,3-diaminopropanoate	26.8297	37.0708	30.5052	28.9583	13.736	12.6933	82.6432	109.379	103.5	110.392	174.194	188.141	24.9655	128.041	5.12873	2.3586	0.00156172	1.60198	up	--	--	--	--	--	--	--	--	--	--	--	--	--
pos_315	Cytidine monophosphate	324.552	319.032	554.347	465.751	122.488	235.549	523.686	516.13	663.257	657.927	1111.96	967.291	336.953	740.041	2.19627	1.13506	0.00853103	1.33109	up	C00055	Pyrimidine metabolism(ko00240);;Metabolic pathways(ko01100);;Nucleotide metabolism(ko01232)	--	--	--	--	HMDB0000095	63-37-6	Organic compounds	Nucleosides, nucleotides, and analogues	Pyrimidine nucleotides	--	Microbe,Animals
pos_316	7-Methylguanosine 5'-phosphate	34.5265	42.6652	118.726	133.4	7.28716	72.4924	63.7353	100.849	206.603	180.924	312.586	287.724	68.1829	192.07	2.81698	1.49415	0.0273058	1.19377	up	--	--	--	--	--	--	--	--	--	--	--	--	--
pos_317	(1/2,5,6)-2-(3-azibutylthio)-5,6-epoxy-3-cyclohexen-1-ol	140.922	114.64	130.027	97.8615	64.2488	109.131	167.074	186.317	123.26	133.627	119.944	158.666	109.472	148.148	1.3533	0.436482	0.0313509	1.11011	up	--	--	--	--	--	--	--	--	--	--	--	--	--
pos_319	4,4-dimethyl-5alpha-cholest-7-en-3beta-ol	59.503	70.6027	38.4882	51.0713	21.8306	46.0392	4.8e-08	5.2e-08	3.61e-08	3.76e-08	4.84e-08	4.71e-08	47.9225	4.49e-08	9.36e-10	-29.9924	0.000955726	1.65695	down	C04530	--	LMST01010207	Sterol Lipids [ST]	Sterols [ST01]	Cholesterol and derivatives [ST0101]	HMDB0304161	--	Organic compounds	Lipids and lipid-like molecules	Steroids and steroid derivatives	--	Microbe,Animals
pos_320	L-gamma-Glutamyl-L-alanine	215.739	205.284	155.61	133.6	108.957	229.186	393.239	372.185	223.886	224.264	287.235	276.13	174.729	296.157	1.69495	0.76124	0.0080225	1.33344	up	C03740	--	--	--	--	--	HMDB0006248	5875-41-2	Organic compounds	Organic acids and derivatives	Carboxylic acids and derivatives	--	Microbe,Animals,Plants
pos_322	O-Acetylserine	35.0913	28.2024	62.5247	65.797	6.07202	20.8672	122.671	142.594	146.842	158.316	294.586	245.891	36.4258	185.15	5.08294	2.34566	0.00222809	1.54276	up	C00979	Cysteine and methionine metabolism(ko00270);;Zeatin biosynthesis(ko00908);;Sulfur metabolism(ko00920);;Biosynthesis of various antibiotics(ko00998);;Metabolic pathways(ko01100);;Biosynthesis of secondary metabolites(ko01110);;Microbial metabolism in diverse environments(ko01120);;Carbon metabolism(ko01200);;Biosynthesis of amino acids(ko01230);;Sulfur relay system(ko04122)	--	--	--	--	HMDB0003011	5147-00-2	Organic compounds	Organic acids and derivatives	Carboxylic acids and derivatives	--	Microbe,Animals
pos_323	2,3-pentane-dione	7493.16	8678.69	7065.07	8096.25	1585.79	3024.28	1920.89	2051.31	2086.93	2047.26	2764.36	2458.02	5990.54	2221.46	0.370828	-1.43118	0.0254404	1.27744	down	--	--	--	--	--	--	--	--	--	--	--	--	--
pos_327	Quercetin 3-O-glucoside	5.06e-08	4.63e-08	8.60267	9.09237	2.92e-08	3.9e-08	11.5414	2.14676	47.5348	45.1	112.298	86.8379	2.94917	50.9098	17.2624	4.10956	0.0394236	1.19105	up	--	--	--	--	--	--	--	--	--	--	--	--	--
pos_329	L-Arogenate	28.7824	33.2038	28.5644	26.4854	9.83537	23.7855	52.5084	61.4702	47.1791	48.1475	65.6029	59.2985	25.1095	55.7011	2.21833	1.14947	5.02e-05	1.65162	up	C00826	Phenylalanine, tyrosine and tryptophan biosynthesis(ko00400);;Metabolic pathways(ko01100);;Biosynthesis of secondary metabolites(ko01110);;Biosynthesis of amino acids(ko01230)	--	--	--	--	HMDB0304809	--	Organic compounds	Organic acids and derivatives	Carboxylic acids and derivatives	--	Animals
pos_332	Choline	39.2283	37.5144	89.7174	84.6518	21.1319	26.1222	60.9856	63.3062	83.1862	80.322	133.349	132.645	49.7277	92.299	1.85609	0.892266	0.0405846	1.0918	up	C00114	Glycine, serine and threonine metabolism(ko00260);;Teichoic acid biosynthesis(ko00552);;Glycerophospholipid metabolism(ko00564);;Metabolic pathways(ko01100);;ABC transporters(ko02010);;Cholinergic synapse(ko04725);;Bile secretion(ko04976);;Choline metabolism in cancer(ko05231)	--	--	--	--	HMDB0000097	62-49-7	Organic compounds	Organic nitrogen compounds	Organonitrogen compounds	--	Microbe,Animals,Plants
pos_335	UDP-N-acetylmuramoyl-L-alanyl-D-glutamate	96.1462	145.88	5.4098	4.06e-08	68.8459	193.08	4.8e-08	5.2e-08	1.92605	0.368288	2.19794	1.48119	84.8937	0.995577	0.0117273	-6.41398	0.0436539	1.18595	down	--	--	--	--	--	--	--	--	--	--	--	--	--
pos_336	3-Dehydrosphinganine	1001.94	932.76	1225.58	1213.26	575.58	749.105	3689.99	4131.84	2869.51	2938.17	3864.31	4002.79	949.705	3582.77	3.77251	1.91552	1.25e-05	1.75291	up	C02934	Sphingolipid metabolism(ko00600);;Metabolic pathways(ko01100)	LMSP01020002	Sphingolipids [SP]	Sphingoid bases [SP01]	Sphinganines [SP0102]	HMDB0001480	16105-69-4	Organic compounds	Organic oxygen compounds	Organooxygen compounds	--	Microbe,Animals
pos_337	Acetyl adenylate	65.6398	61.0412	57.8891	71.2814	88.2519	75.4662	50.541	61.4892	44.4817	65.1255	50.701	52.9205	69.9282	54.2098	0.775221	-0.367321	0.0188998	1.19921	down	C05993	Purine metabolism(ko00230);;Pyruvate metabolism(ko00620);;Metabolic pathways(ko01100)	--	--	--	--	HMDB0006880	13015-87-7	Organic compounds	Organic oxygen compounds	Organooxygen compounds	--	Animals
pos_338	2,5-Diamino-6-(5'-phosphoribosylamino)-4-pyrimidineone	22.2954	4.63e-08	49.2409	13.5087	2.92e-08	3.9e-08	212.914	141.065	99.2512	126.708	147.369	96.0441	14.1742	137.225	9.68137	3.27521	0.000357544	1.62966	up	--	--	--	--	--	--	--	--	--	--	--	--	--
pos_339	N-delta-(phosphonoacetyl)-L-ornithine	73.9024	63.5321	49.5497	54.2775	48.8055	87.8177	5.55367	11.1222	1.36256	3.07264	3.55086	5.40675	62.9808	5.01144	0.0795709	-3.65161	0.000176669	1.72583	down	--	--	--	--	--	--	--	--	--	--	--	--	--
pos_345	Cysteinylglycine	312.093	263.693	273.678	197.211	206.595	420.887	396.808	230.845	1043.64	1007.85	968.739	1244.94	279.026	815.47	2.92256	1.54723	0.0216947	1.27386	up	C01419	Glutathione metabolism(ko00480);;Metabolic pathways(ko01100)	--	--	--	--	HMDB0000078	19246-18-5	Organic compounds	Organic acids and derivatives	Carboxylic acids and derivatives	--	Microbe,Animals
pos_346	2'-Deoxyguanosine	77.5569	95.4398	29.2516	37.8743	20.063	48.2063	36.3895	27.918	11.8178	14.6885	11.3715	10.465	51.3986	18.7751	0.365284	-1.45291	0.0409161	1.15013	down	C00330	Purine metabolism(ko00230);;Metabolic pathways(ko01100);;Nucleotide metabolism(ko01232);;ABC transporters(ko02010)	--	--	--	--	HMDB0000085	961-07-9	Organic compounds	Nucleosides, nucleotides, and analogues	Purine nucleosides	--	Microbe,Animals,Plants
pos_347	S-Ribosyl-L-homocysteine	24.3795	14.4469	41.0058	37.4128	2.92e-08	6.79644	88.7756	121.577	373.947	259.88	449.086	426.95	20.6736	286.702	13.8681	3.79369	0.00833842	1.44118	up	--	--	--	--	--	--	--	--	--	--	--	--	--
pos_348	4-deoxypyridoxine 5'-phosphate	43.4204	34.4495	79.483	73.7599	46.1731	27.6117	87.9448	102.403	92.5467	94.7041	189.521	144.216	50.8163	118.556	2.33303	1.22221	0.00723755	1.38159	up	--	--	--	--	--	--	--	--	--	--	--	--	--
pos_352	Dethiobiotin	417.858	411.13	469.955	496.228	252.773	443.834	629.541	689.809	469.128	453.854	579.928	556.985	415.296	563.208	1.35616	0.439526	0.0160446	1.24215	up	C01909	--	--	--	--	--	HMDB0003581	533-48-2	Organic compounds	Lipids and lipid-like molecules	Fatty Acyls	--	Microbe,Animals
pos_356	azetidine-2-carboxylate	45.9046	37.603	36.4807	39.5857	25.7535	31.7805	106.724	119.789	49.7465	53.4161	62.7	58.1719	36.1846	75.0913	2.07522	1.05327	0.0241414	1.28151	up	--	--	--	--	--	--	--	--	--	--	--	--	--
pos_359	2'-Deoxyuridine	12.4788	11.4303	2.37253	5.99921	1.75935	9.1856	87.8742	87.4059	34.7928	43.4954	42.709	46.1749	7.2043	57.0753	7.9224	2.98594	0.00336276	1.5495	up	--	--	--	--	--	--	--	--	--	--	--	--	--
pos_361	9-[6(RS)-C-carboxamido-5,6,7-trideoxy-beta-D-ribo-octofuranosyl]-9H-purin-6-amine	269.08	268.377	805.691	866.885	63.0919	110.216	859.988	910.407	659.95	633.855	1402.12	1185.78	397.224	942.017	2.3715	1.2458	0.0165321	1.24432	up	--	--	--	--	--	--	--	--	--	--	--	--	--
pos_375	4beta-(hydroxymethyl)-4alpha-methyl-5alpha-cholest-7-en-3beta-ol	52.4747	59.789	63.5156	63.2271	10.2829	31.0642	33.7734	44.6371	16.4751	20.6827	4.51469	9.48189	46.7256	21.5941	0.462148	-1.11357	0.0445332	1.07659	down	C04814	--	LMST01010203	Sterol Lipids [ST]	Sterols [ST01]	Cholesterol and derivatives [ST0101]	HMDB0304207	--	Organic compounds	Lipids and lipid-like molecules	Steroids and steroid derivatives	--	Microbe,Animals
pos_381	Thymidine 5'-triphosphate	31.1279	40.2994	101.333	65.3204	11.3841	18.6739	108.043	105.01	182.444	191.339	330.324	284.384	44.6897	200.257	4.48106	2.16384	0.00716681	1.41164	up	C00459	Pyrimidine metabolism(ko00240);;Metabolic pathways(ko01100);;Nucleotide metabolism(ko01232)	--	--	--	--	HMDB0001342	365-08-2	Organic compounds	Nucleosides, nucleotides, and analogues	Pyrimidine nucleotides	--	Microbe,Animals
pos_384	5-methylaminomethyl-2-thiouridine	108.859	87.8107	92.6288	109.418	40.1252	62.1645	211.949	251.844	153.316	142.669	280.812	215.929	83.5011	209.42	2.50799	1.32653	0.00117509	1.55395	up	--	--	--	--	--	--	--	--	--	--	--	--	--
pos_386	tridecaprenyl diphosphate	11740.6	7050.85	7325.2	7357.57	5221.41	8531.49	6933.08	6447.88	3123.35	3575.95	3204.12	3869.04	7871.18	4525.57	0.574954	-0.798482	0.0150168	1.27402	down	--	--	--	--	--	--	--	--	--	--	--	--	--
pos_390	3-dehydro-4-methylzymosterol	2731.5	2870.24	2956.8	2818.48	666.28	1203.51	7325.76	7342.46	3790.39	3441.17	3686.51	3542.39	2207.8	4854.78	2.19892	1.13679	0.0186325	1.25972	up	C15816	--	LMST01010167	Sterol Lipids [ST]	Sterols [ST01]	Cholesterol and derivatives [ST0101]	--	--	--	--	--	--	--
pos_394	D-Galactosamine	19.3083	27.1725	0.3217	4.06e-08	1.23448	2.84448	51.8878	75.1582	79.6262	74.4593	97.1835	119.925	8.48024	83.04	9.79218	3.29163	0.000156326	1.65925	up	--	--	--	--	--	--	--	--	--	--	--	--	--
pos_401	N2-hydroxyguanosine 5'-monophosphate	21.1119	15.1684	66.5752	83.0078	14.8246	8.41906	72.4069	70.0536	139.223	128.192	250.766	193.746	34.8512	142.398	4.08589	2.03065	0.0113281	1.33811	up	--	--	--	--	--	--	--	--	--	--	--	--	--
pos_409	Cyanidin 3-O-(coumaroylglucoside)	99.085	24.9121	219.175	206.507	75.1594	59.4512	150.17	146.433	383.937	391.195	789.476	606.829	114.048	411.34	3.60672	1.85069	0.0337314	1.18707	up	C12095	Anthocyanin biosynthesis(ko00942);;Biosynthesis of secondary metabolites(ko01110)	LMPK12010139	Polyketides [PK]	Flavonoids [PK12]	Anthocyanidins [PK1201]	--	--	--	--	--	--	--
pos_411	(1R)-Glutathionyl-(2R)-hydroxy-1,2-dihydronaphthalene	12.756	6.99217	172.265	205.243	2.92e-08	3.96508	119.821	152.778	628.276	601.551	895.4	876.061	66.8703	545.648	8.15979	3.02853	0.0168378	1.31501	up	C14793	Metabolism of xenobiotics by cytochrome P450(ko00980)	--	--	--	--	HMDB0060299	--	Organic compounds	Organic acids and derivatives	Carboxylic acids and derivatives	--	Animals
pos_412	3a,7a,12b-Trihydroxy-5b-cholanoic acid	666.553	601.456	598.047	609.09	620.204	582.696	548.613	575.626	598.381	592.731	524.598	543.941	613.008	563.982	0.920024	-0.120257	0.0157024	1.2673	down	--	--	--	--	--	--	--	--	--	--	--	--	--
pos_416	1,2-cyclohexanedione	87.1704	79.47	132.504	109.549	51.0238	64.794	62.0484	67.1438	34.6178	33.845	39.6221	33.0581	87.4184	45.0559	0.515405	-0.956222	0.0159144	1.2752	down	--	--	--	--	--	--	--	--	--	--	--	--	--
pos_419	5-Aminopentanal	25.7368	16.4113	47.4784	49.1709	21.2765	18.6859	58.0892	67.0189	120	108.92	188.56	176.229	29.7933	119.803	4.02113	2.0076	0.00840171	1.41663	up	C12455	Lysine degradation(ko00310);;Tropane, piperidine and pyridine alkaloid biosynthesis(ko00960);;Metabolic pathways(ko01100);;Biosynthesis of secondary metabolites(ko01110);;Microbial metabolism in diverse environments(ko01120)	--	--	--	--	HMDB0012815	--	Organic compounds	Organic oxygen compounds	Organooxygen compounds	--	Animals
pos_422	Citicoline	25.4409	29.7419	26.5477	25.3812	10.4832	18.0066	31.3192	37.9532	23.5676	31.4768	39.7752	27.6449	22.6002	31.9562	1.41397	0.499755	0.0346521	1.12113	up	C00307	Teichoic acid biosynthesis(ko00552);;Glycerophospholipid metabolism(ko00564);;Metabolic pathways(ko01100);;Choline metabolism in cancer(ko05231)	--	--	--	--	--	--	--	--	--	--	--
pos_423	PI(14:0/16:1(9Z))	113.556	121.796	127.319	99.9023	30.1677	88.5675	44.7634	71.3918	11.1434	25.1351	20.4632	32.7023	96.8847	34.2665	0.353684	-1.49947	0.00589847	1.38661	down	--	--	LMGP06010901	Glycerophospholipids [GP]	Glycerophosphoinositols [GP06]	Diacylglycerophosphoinositols [GP0601]	--	--	--	--	--	--	--
pos_430	Protoporphyrinogen IX	315.803	332.198	264.187	256.295	203.726	433.142	66.064	90.699	69.239	52.5416	55.6779	61.6898	300.892	65.9852	0.219299	-2.18903	0.000653635	1.67248	down	C01079	Porphyrin metabolism(ko00860);;Metabolic pathways(ko01100);;Biosynthesis of secondary metabolites(ko01110);;Biosynthesis of cofactors(ko01240)	--	--	--	--	HMDB0001097	7412-77-3	Organic compounds	Organoheterocyclic compounds	Tetrapyrroles and derivatives	--	Microbe,Animals,Plants
pos_431	PE(18:1(9Z)/0:0)	302.333	293.707	448.803	397.962	105.876	169.9	548.379	472.066	440.377	381.733	607.423	606.414	286.43	509.399	1.77844	0.830613	0.00772874	1.33764	up	--	--	LMGP02050004	Glycerophospholipids [GP]	Glycerophosphoethanolamines [GP02]	Monoacylglycerophosphoethanolamines [GP0205]	HMDB0011506	89576-29-4	Organic compounds	Lipids and lipid-like molecules	Glycerophospholipids	--	Microbe,Animals
pos_438	sinefungin	35.4035	57.4941	96.1515	155.053	2.92e-08	25.5233	38.0177	85.5397	220.897	235.469	333.002	391.064	61.6042	217.331	3.52787	1.8188	0.0381003	1.15659	up	--	--	--	--	--	--	HMDB0258302	--	Organic compounds	Nucleosides, nucleotides, and analogues	5'-deoxyribonucleosides	--	Animals
pos_440	3-Hydroxyanthranilic acid	526.963	362.976	394.677	353.214	128.683	225.599	848.161	892.355	895.704	836.601	1408.99	1353.34	332.018	1039.19	3.12992	1.64613	0.000528977	1.58911	up	C00632	Tryptophan metabolism(ko00380);;Aminobenzoate degradation(ko00627);;Metabolic pathways(ko01100);;Microbial metabolism in diverse environments(ko01120);;Biosynthesis of cofactors(ko01240)	--	--	--	--	HMDB0001476	548-93-6	Organic compounds	Benzenoids	Benzene and substituted derivatives	--	Microbe,Animals,Plants
pos_441	4-Amino-5-hydroxymethyl-2-methylpyrimidine	268.246	222.798	209.6	209.962	213.278	229.923	232.592	237.437	123.087	113.017	143.704	150.717	225.635	166.759	0.739066	-0.436224	0.0464042	1.11405	down	C01279	Thiamine metabolism(ko00730);;Metabolic pathways(ko01100);;Biosynthesis of cofactors(ko01240);;ABC transporters(ko02010)	--	--	--	--	HMDB0247327	--	Organic compounds	Organoheterocyclic compounds	Diazines	--	Microbe,Animals
pos_449	5-methyl-2-thiophenecarboxaldehyde	106.674	70.05	95.2513	97.3433	18.3178	37.0544	128.374	125.497	164.269	167.313	269.829	248.12	70.7818	183.9	2.59813	1.37747	0.00439141	1.40533	up	--	--	--	--	--	--	HMDB0032431	13679-70-4	Organic compounds	Organoheterocyclic compounds	Thiophenes	--	Microbe,Animals
pos_451	Vitisin A	163.588	118.64	54.5688	67.8666	19.9732	61.3238	372.091	369.521	167.16	182.087	170.042	177.335	80.9935	239.706	2.95957	1.56539	0.0103475	1.33503	up	--	--	--	--	--	--	--	--	--	--	--	--	--
pos_452	7,8-Dihydroneopterin	279.686	282.032	144.148	147.085	140.079	215.361	477.32	585.95	319.41	323.178	382.891	414.598	201.399	417.224	2.07163	1.05077	0.00206214	1.47458	up	C04874	Folate biosynthesis(ko00790);;Metabolic pathways(ko01100);;Biosynthesis of cofactors(ko01240)	--	--	--	--	HMDB0002275	1218-98-0	Organic compounds	Organoheterocyclic compounds	Pteridines and derivatives	--	Microbe,Animals
pos_454	dCMP	26.7191	47.2748	12.8893	17.2268	0.13062	4.59873	60.7095	56.5375	43.4517	39.8486	30.7856	42.215	18.1399	45.5913	2.51332	1.32959	0.00983295	1.32397	up	C00239	Pyrimidine metabolism(ko00240);;Metabolic pathways(ko01100);;Nucleotide metabolism(ko01232)	--	--	--	--	HMDB0001202	1032-65-1	Organic compounds	Nucleosides, nucleotides, and analogues	Pyrimidine nucleotides	--	Microbe,Animals
pos_455	Delphinidin 3-O-glucoside	5.06e-08	4.63e-08	12.0493	13.3174	2.92e-08	3.9e-08	9.53336	13.8272	54.0783	53.2239	97.2499	76.5599	4.22778	50.7454	12.0029	3.58531	0.0203622	1.30175	up	C12138	Anthocyanin biosynthesis(ko00942);;Biosynthesis of secondary metabolites(ko01110)	LMPK12010278	Polyketides [PK]	Flavonoids [PK12]	Anthocyanidins [PK1201]	HMDB0037997	6906-38-3	Organic compounds	Phenylpropanoids and polyketides	Flavonoids	--	Microbe,Animals
pos_457	N-Acetyl-glucosamine 1-phosphate	5.06e-08	4.63e-08	3.41391	4.06e-08	2.92e-08	3.9e-08	17.4992	35.0253	35.4555	34.6587	48.8138	41.4985	0.568985	35.4918	62.3774	5.96295	0.000376441	1.69503	up	C04256	--	--	--	--	--	HMDB0001367	6866-69-9	Organic compounds	Organic oxygen compounds	Organooxygen compounds	--	Microbe,Animals
pos_461	Anserine	230.009	223.568	308.418	321.78	60.6992	215.603	155.635	183.615	75.7067	76.9042	85.1279	80.0675	226.679	109.509	0.483102	-1.0496	0.0271208	1.18788	down	C01262	Histidine metabolism(ko00340);;beta-Alanine metabolism(ko00410);;Metabolic pathways(ko01100)	--	--	--	--	HMDB0000194	584-85-0	Organic compounds	Organic acids and derivatives	Peptidomimetics	--	Microbe,Animals
pos_462	PI(14:0/0:0)	4190.51	4022.58	757.715	740.959	1063.41	1392.89	6978.77	5667.64	4107.09	4163.1	5538.95	4942.96	2028.01	5233.09	2.5804	1.3676	0.00325478	1.42238	up	--	--	LMGP06050008	Glycerophospholipids [GP]	Glycerophosphoinositols [GP06]	Monoacylglycerophosphoinositols [GP0605]	--	--	--	--	--	--	--
pos_465	Astilbin	2.40316	4.63e-08	4.09e-08	0.942792	2.92e-08	3.9e-08	26.331	24.214	67.3042	58.493	143.964	125.161	0.557658	74.2445	133.136	7.05676	0.0154859	1.36551	up	C17449	--	--	--	--	--	HMDB0033850	29838-67-3	Organic compounds	Phenylpropanoids and polyketides	Flavonoids	--	Microbe,Animals
pos_466	thiolactomycin	52.6737	47.1158	13.8682	18.0532	20.4143	23.6077	150.154	121.131	68.7947	68.5994	92.4831	69.125	29.2888	95.0479	3.24519	1.6983	0.003483	1.46492	up	--	--	--	--	--	--	--	--	--	--	--	--	--
pos_468	2-Hydroxy-6-ketononatrienedioate	7.6418	19.0943	29.5163	25.2499	0.461175	7.94692	33.8409	47.0053	63.6824	50.9109	82.6213	97.0335	14.985	62.5157	4.17187	2.0607	0.00281728	1.48704	up	--	--	--	--	--	--	--	--	--	--	--	--	--
pos_470	PC(18:0/18:0)	9645.13	8430.56	6766.48	6894.94	7731.08	9209.05	5608.07	5288.98	5194.4	5451.31	4214	5029.86	8112.87	5131.1	0.632465	-0.660944	0.00090617	1.6106	down	--	--	LMGP01010006	Glycerophospholipids [GP]	Glycerophosphocholines [GP01]	Diacylglycerophosphocholines [GP0101]	HMDB0008036	--	Organic compounds	Lipids and lipid-like molecules	Glycerophospholipids	--	Microbe,Animals
pos_483	CDP-DG(16:0/16:0)	279.872	271.5	163.034	233.341	44.1482	156.151	114.698	130.705	50.1686	55.5473	64.0133	47.9285	191.341	77.1769	0.403347	-1.30991	0.0242929	1.23527	down	--	--	LMGP13010003	Glycerophospholipids [GP]	CDP-Glycerols [GP13]	CDP-diacylglycerols [GP1301]	HMDB0006968	--	--	--	--	--	--
pos_485	Malvidin glucoside-ethyl-catechin	5.06e-08	6.28704	4.93161	4.06e-08	5.30514	1.6996	55.0643	54.9558	31.2182	35.2925	17.2827	11.5647	3.03723	34.2297	11.27	3.49442	0.00826546	1.4516	up	--	--	--	--	--	--	--	--	--	--	--	--	--
pos_487	lipol-AMP	55.1976	42.1031	91.3545	85.5075	15.7895	43.5679	92.0811	96.0585	147.512	150.483	267.3	197.617	55.5867	158.509	2.85156	1.51175	0.0104627	1.34493	up	--	--	--	--	--	--	--	--	--	--	--	--	--
pos_488	Orotidylic acid	121.327	101.692	115.778	113.197	67.9984	123.539	64.5703	71.4534	52.7718	56.7322	86.6395	68.8498	107.255	66.8362	0.62315	-0.682348	0.0032494	1.46086	down	C01103	Pyrimidine metabolism(ko00240);;Metabolic pathways(ko01100);;Biosynthesis of cofactors(ko01240)	--	--	--	--	HMDB0000218	2149-82-8	Organic compounds	Nucleosides, nucleotides, and analogues	Pyrimidine nucleotides	--	Microbe,Animals
pos_489	L-Histidine	8.29167	10.7867	17.8354	22.89	6.4225	17.1326	23.7936	24.2544	45.8959	37.7007	50.4601	58.4334	13.8931	40.0897	2.88558	1.52886	0.0044303	1.44779	up	C00135	Histidine metabolism(ko00340);;Staurosporine biosynthesis(ko00404);;beta-Alanine metabolism(ko00410);;D-Amino acid metabolism(ko00470);;Aminoacyl-tRNA biosynthesis(ko00970);;Biosynthesis of plant secondary metabolites(ko01060);;Biosynthesis of alkaloids derived from histidine and purine(ko01065);;Metabolic pathways(ko01100);;Biosynthesis of secondary metabolites(ko01110);;Biosynthesis of amino acids(ko01230);;ABC transporters(ko02010);;Protein digestion and absorption(ko04974);;Central carbon metabolism in cancer(ko05230)	--	--	--	--	HMDB0000177	71-00-1	Organic compounds	Organic acids and derivatives	Carboxylic acids and derivatives	--	Microbe,Animals
pos_490	vitispirane	1000.87	1016.2	1885.81	1302.2	437.081	810.054	439.108	448.687	235.186	213.406	419.401	314.275	1075.37	345.011	0.32083	-1.64012	0.0136972	1.37056	down	--	--	--	--	--	--	HMDB0036818	65416-59-3	Organic compounds	Organoheterocyclic compounds	Tetrahydrofurans	--	Microbe,Animals
pos_492	palmitoleic acid	29.0108	27.6886	24.5532	29.1073	9.6536	20.223	157.019	162.193	97.2494	95.8509	138.987	131.681	23.3727	130.497	5.58328	2.48111	0.000152741	1.72354	up	C08362	Fatty acid biosynthesis(ko00061);;Metabolic pathways(ko01100)	LMFA01030056	Fatty Acyls [FA]	Fatty Acids and Conjugates [FA01]	Unsaturated fatty acids [FA0103]	HMDB0003229	373-49-9	Organic compounds	Lipids and lipid-like molecules	Fatty Acyls	--	Microbe,Animals,Plants
pos_493	PI(18:1(9Z)/0:0)	338.165	328.194	454.384	454.659	68.4958	229.402	127.46	140.904	69.5818	85.5794	82.8945	74.6297	312.217	96.8415	0.310174	-1.68885	0.0147956	1.35538	down	--	--	LMGP06050005	Glycerophospholipids [GP]	Glycerophosphoinositols [GP06]	Monoacylglycerophosphoinositols [GP0605]	HMDB0061693	1114770-15-8	Organic compounds	Lipids and lipid-like molecules	Glycerophospholipids	--	Animals
pos_499	PI(14:1(9Z)/16:1(9Z))	126.512	139.651	27.8932	40.8999	47.9642	154.577	3.22878	4.19959	14.7506	3.78127	10.6326	12.5839	89.5827	8.19613	0.0914923	-3.45021	0.0166615	1.36746	down	--	--	LMGP06010083	Glycerophospholipids [GP]	Glycerophosphoinositols [GP06]	Diacylglycerophosphoinositols [GP0601]	--	--	--	--	--	--	--
pos_500	N-(5-Phospho-D-ribosyl)anthranilate	29.7032	17.1214	52.7239	39.4809	2.92e-08	10.2748	89.3324	89.9238	188.234	171.145	368.365	275.732	24.884	197.122	7.92163	2.9858	0.0111068	1.39507	up	C04302	Phenylalanine, tyrosine and tryptophan biosynthesis(ko00400);;Metabolic pathways(ko01100);;Biosynthesis of secondary metabolites(ko01110);;Biosynthesis of amino acids(ko01230)	--	--	--	--	--	--	--	--	--	--	--
pos_502	Uridine	364.607	325.751	256.434	230.839	151.752	339.869	835.867	921.496	986.22	907.211	1450.47	1334.99	278.209	1072.71	3.85577	1.94702	0.000347633	1.6654	up	C00299	Pyrimidine metabolism(ko00240);;Metabolic pathways(ko01100);;Nucleotide metabolism(ko01232);;ABC transporters(ko02010)	--	--	--	--	HMDB0000296	58-96-8	Organic compounds	Nucleosides, nucleotides, and analogues	Pyrimidine nucleosides	--	Microbe,Animals
pos_503	Malvidin 3-O-glucoside	177.221	180.63	150.234	169.859	58.7984	126.13	255.4	255.841	370.519	364.328	465.585	482.427	143.812	365.683	2.54279	1.34641	0.0014456	1.53395	up	C12140	Anthocyanin biosynthesis(ko00942)	LMPK12010372	Polyketides [PK]	Flavonoids [PK12]	Anthocyanidins [PK1201]	HMDB0030777	7228-78-6	Organic compounds	Phenylpropanoids and polyketides	Flavonoids	--	Microbe,Animals
pos_504	3-hydroxy-2-isopropyl-4-methoxy-4-oxobutanoate	41.1867	44.8216	30.057	30.141	24.8324	31.2932	49.1115	49.532	40.2843	38.5156	56.2346	58.8671	33.722	48.7575	1.44587	0.531935	0.0081726	1.31604	up	--	--	--	--	--	--	--	--	--	--	--	--	--
pos_510	Peonidin	5.06e-08	1.712	5.8254	9.64227	2.92e-08	1.30869	10.0861	7.59587	30.7159	34.6003	50.625	40.5113	3.08139	29.0224	9.41861	3.23551	0.0125843	1.37165	up	C08726	--	LMPK12010006	Polyketides [PK]	Flavonoids [PK12]	Anthocyanidins [PK1201]	HMDB0125117	--	--	--	--	--	Microbe,Plants
pos_513	Niacinamide	20551.4	19237.9	23184.7	23154.3	12096.8	16622	31672.4	34214.7	29569.7	28542.9	45144.3	43009.7	19141.2	35359	1.84727	0.885396	0.00122902	1.52626	up	C00153	Nicotinate and nicotinamide metabolism(ko00760);;Metabolic pathways(ko01100);;Biosynthesis of cofactors(ko01240);;Longevity regulating pathway - worm(ko04212);;Vitamin digestion and absorption(ko04977)	--	--	--	--	HMDB0001406	98-92-0	Organic compounds	Organoheterocyclic compounds	Pyridines and derivatives	--	Microbe,Animals,Plants
pos_515	3,4-Dihydroxybenzeneacetic acid	48.7983	45.2027	45.6288	42.0097	43.5953	42.9706	60.9737	78.5736	59.6317	63.4524	85.7458	70.6482	44.7009	69.8376	1.56233	0.643699	0.0016596	1.59212	up	C01161	Tyrosine metabolism(ko00350);;Metabolic pathways(ko01100);;Microbial metabolism in diverse environments(ko01120);;Degradation of aromatic compounds(ko01220);;Dopaminergic synapse(ko04728);;Cocaine addiction(ko05030);;Amphetamine addiction(ko05031);;Alcoholism(ko05034)	--	--	--	--	HMDB0001336	102-32-9	Organic compounds	Benzenoids	Phenols	--	Animals,Plants
pos_518	2-Phenyl-1,3-propanediol monocarbamate	5.06e-08	1.73041	28.6643	40.1112	23.4043	36.7068	4.8e-08	5.2e-08	3.61e-08	3.76e-08	4.84e-08	4.71e-08	21.7695	4.49e-08	2.06e-09	-28.854	0.0270382	1.24791	down	C16586	Drug metabolism - cytochrome P450(ko00982)	--	--	--	--	HMDB0060351	--	Organic compounds	Benzenoids	Benzene and substituted derivatives	--	Animals
pos_519	Sphingosine	604.769	639.203	1009.71	1152.99	495.552	592.006	1892.75	2126.6	2609.03	2307.96	4160.25	3720.78	749.039	2802.89	3.74199	1.90381	0.00211996	1.56251	up	C00319	Sphingolipid metabolism(ko00600);;Metabolic pathways(ko01100);;Sphingolipid signaling pathway(ko04071);;Apoptosis(ko04210);;Necroptosis(ko04217)	LMSP01010001	Sphingolipids [SP]	Sphingoid bases [SP01]	Sphing-4-enines (Sphingosines) [SP0101]	HMDB0000252	123-78-4	Organic compounds	Organic nitrogen compounds	Organonitrogen compounds	--	Animals,Plants
pos_521	Guanosine triphosphate	37.1597	37.5229	19.6772	9.43596	27.3067	60.4417	4.8e-08	3.20843	3.61e-08	3.76e-08	4.84e-08	4.71e-08	31.9241	0.534739	0.0167503	-5.89967	0.0071332	1.49026	down	C00044	Purine metabolism(ko00230);;Riboflavin metabolism(ko00740);;Folate biosynthesis(ko00790);;Metabolic pathways(ko01100);;Biosynthesis of secondary metabolites(ko01110);;Nucleotide metabolism(ko01232);;Biosynthesis of cofactors(ko01240);;Biofilm formation - Pseudomonas aeruginosa(ko02025);;Ras signaling pathway(ko04014);;Rap1 signaling pathway(ko04015);;Sulfur relay system(ko04122);;Autophagy - animal(ko04140);;Endocytosis(ko04144);;Biofilm formation - Vibrio cholerae(ko05111)	--	--	--	--	HMDB0001273	86-01-1	Organic compounds	Nucleosides, nucleotides, and analogues	Purine nucleotides	--	Microbe,Animals
pos_523	Uridine 5'-monophosphate	3.61008	10.7818	16.0706	5.42583	4.82808	9.62524	7.80589	16.0307	28.0781	32.0282	24.0213	26.4872	8.39028	22.4086	2.67077	1.41726	0.0100696	1.31971	up	C00105	Pyrimidine metabolism(ko00240);;Metabolic pathways(ko01100);;Nucleotide metabolism(ko01232);;Biosynthesis of cofactors(ko01240)	--	--	--	--	HMDB0000288	58-97-9	Organic compounds	Nucleosides, nucleotides, and analogues	Pyrimidine nucleotides	--	Microbe,Animals
pos_526	5'-amino-5'-deoxyadenosine	88.4571	85.1493	93.7434	80.6385	60.9003	62.5894	152.904	132.044	86.6195	81.0152	93.1772	113.437	78.5797	109.866	1.39815	0.483519	0.0439909	1.11861	up	--	--	--	--	--	--	--	--	--	--	--	--	--
pos_530	lignoceric acid	50.7332	81.3988	156.084	148.254	14.1251	57.6693	4.8e-08	5.2e-08	7.00951	3.76e-08	15.1398	12.9727	84.7107	5.85366	0.0691018	-3.85513	0.0186253	1.31964	down	C08320	Biosynthesis of unsaturated fatty acids(ko01040)	LMFA01010024	Fatty Acyls [FA]	Fatty Acids and Conjugates [FA01]	Straight chain fatty acids [FA0101]	HMDB0002003	557-59-5	Organic compounds	Lipids and lipid-like molecules	Fatty Acyls	--	Microbe,Animals,Plants
pos_534	Ethyl methionate	119	129.174	155.004	172.927	31.3519	92.7136	182.985	216.188	130.257	157.994	206.945	173.056	116.695	177.904	1.52452	0.608357	0.0343041	1.15017	up	--	--	--	--	--	--	--	--	--	--	--	--	--
pos_546	CMP-3-deoxy-D-manno-octulosonate	5.06e-08	9.12036	10.3396	20.4817	2.92e-08	3.02746	15.6084	19.0825	21.9297	28.0899	26.5739	49.5232	7.16151	26.8013	3.7424	1.90397	0.00921161	1.34576	up	--	--	--	--	--	--	HMDB0304292	--	Organic compounds	Nucleosides, nucleotides, and analogues	Pyrimidine nucleotides	--	Animals
pos_550	Indoleacetaldehyde	72.0073	50.8378	69.3452	70.2503	0.445429	16.5221	1.53565	8.69421	6.88006	10.5811	19.0967	16.3567	46.568	10.5241	0.225993	-2.14565	0.0348215	1.22203	down	C00637	Tryptophan metabolism(ko00380);;Metabolic pathways(ko01100)	--	--	--	--	HMDB0001190	2591-98-2	Organic compounds	Organoheterocyclic compounds	Indoles and derivatives	--	Microbe,Animals,Plants
pos_552	PC(P-18:0/22:2(13Z,16Z))	1743.62	1720.24	1559.88	1451.91	1679.49	1544.23	1291.5	1526.84	1486.7	1556.96	1382.1	1471.77	1616.56	1452.64	0.8986	-0.154249	0.0249937	1.19263	down	--	--	LMGP01030072	Glycerophospholipids [GP]	Glycerophosphocholines [GP01]	1-(1Z-alkenyl),2-acylglycerophosphocholines [GP0103]	HMDB0011258	--	Organic compounds	Lipids and lipid-like molecules	Glycerophospholipids	--	Animals
pos_557	2-Succinyl-5-enolpyruvyl-6-hydroxy-3-cyclohexene-1-carboxylate	36.1444	19.5058	4.09e-08	4.06e-08	5.20103	36.8221	106.476	82.4293	39.1951	41.0292	21.7811	28.6126	16.2789	53.2539	3.27135	1.70989	0.0452041	1.09376	up	--	--	--	--	--	--	--	--	--	--	--	--	--
pos_559	Resveratrol	43.4333	41.6605	90.2805	74.1256	18.898	37.8639	106.015	70.5943	556.394	551.343	1159.04	1089.48	51.0436	588.809	11.5354	3.528	0.0364185	1.20964	up	C03582	Stilbenoid, diarylheptanoid and gingerol biosynthesis(ko00945);;Biosynthesis of phenylpropanoids(ko01061);;Biosynthesis of secondary metabolites(ko01110);;Longevity regulating pathway(ko04211);;Longevity regulating pathway - worm(ko04212)	LMPK13090005	Polyketides [PK]	Aromatic polyketides [PK13]	Diphenyl ethers, biphenyls, dibenzyls and stilbenes [PK1309]	HMDB0003747	501-36-0	Organic compounds	Phenylpropanoids and polyketides	Stilbenes	--	Microbe,Animals,Plants
pos_563	4-Hexanolide	1151.52	1214.36	923.907	916.323	550.098	1063.27	872.663	1005.77	337.541	343.831	299.452	295.827	969.914	525.848	0.542159	-0.883212	0.0236195	1.18303	down	--	--	LMFA07040010	Fatty Acyls [FA]	Fatty esters [FA07]	Lactones [FA0704]	HMDB0003843	695-06-7	Organic compounds	Organoheterocyclic compounds	Lactones	--	Microbe,Animals,Plants
pos_568	zymosterol intermediate 1b	53.8073	42.8384	51.1543	59.6782	39.7101	34.798	133.162	120.991	145.49	124.987	183.676	189.143	46.9977	149.575	3.1826	1.6702	0.000199162	1.69439	up	--	--	LMST01010171	Sterol Lipids [ST]	Sterols [ST01]	Cholesterol and derivatives [ST0101]	--	--	--	--	--	--	--
pos_569	PC(o-20:0/18:3(9Z,12Z,15Z))	245.317	326.166	342.466	398.858	104.584	227.798	423.549	458.002	430.319	404.665	426.126	571.96	274.198	452.437	1.65004	0.722497	0.00684187	1.38605	up	--	--	--	--	--	--	--	--	--	--	--	--	--
pos_571	PI(18:0/0:0)	532.579	595.692	799.918	777.33	122.603	417.448	210.639	228.814	133.782	128.405	133.79	132.328	540.928	161.293	0.298178	-1.74575	0.0133608	1.37128	down	--	--	LMGP06050004	Glycerophospholipids [GP]	Glycerophosphoinositols [GP06]	Monoacylglycerophosphoinositols [GP0605]	HMDB0240261	327620-46-2	Organic compounds	Lipids and lipid-like molecules	Glycerophospholipids	--	Animals
pos_574	N6-(1,2-Dicarboxyethyl)-AMP	86.1465	66.9595	112.944	17.2443	41.3616	74.1468	47.134	42.0379	439.055	389.313	544.823	708.18	66.4672	361.757	5.44264	2.44431	0.0430281	1.15949	up	C03794	Purine metabolism(ko00230);;Alanine, aspartate and glutamate metabolism(ko00250);;Metabolic pathways(ko01100);;Nucleotide metabolism(ko01232);;Biosynthesis of cofactors(ko01240)	--	--	--	--	HMDB0000536	19046-78-7	Organic compounds	Benzenoids	Benzene and substituted derivatives	--	Microbe,Animals
pos_575	DIMBOA-Glc	371.448	315.878	118.952	146.314	151.497	230.005	638.682	664.271	763.779	721.756	1031.69	1049.82	222.349	811.667	3.65042	1.86806	0.000137142	1.64729	up	--	--	--	--	--	--	HMDB0029710	113565-32-5	Organic compounds	Organic oxygen compounds	Organooxygen compounds	--	Animals
pos_576	1-[2,6,6-Trimethyl-1,3-cyclohexadien-1-yl]-2-buten-1-one	982.311	875.11	1081.33	773.034	301.991	546.016	339.811	348.767	223.564	195.088	349.636	275.962	759.966	288.805	0.380023	-1.39584	0.00963054	1.42967	down	--	--	LMPR01070304	Prenol Lipids [PR]	Isoprenoids [PR01]	C40 isoprenoids (tetraterpenes) [PR0107]	HMDB0013804	23696-85-7	Organic compounds	Organic oxygen compounds	Organooxygen compounds	--	Microbe,Animals,Plants
pos_578	Glutaconic acid	23.6749	24.7644	12.2663	12.0414	4.37036	22.5267	33.457	20.5444	60.3246	44.2617	43.6132	71.8655	16.6074	45.6777	2.75045	1.45967	0.0096638	1.33952	up	C02214	--	LMFA01170109	Fatty Acyls [FA]	Fatty Acids and Conjugates [FA01]	Dicarboxylic acids [FA0117]	HMDB0000620	1724-02-3	Organic compounds	Organic acids and derivatives	Carboxylic acids and derivatives	--	Animals
pos_579	DG(16:1(9Z)/18:1(9Z)/0:0)	1695.24	1661.33	1642.68	1617.82	2164.01	1872.89	1075.28	994.161	1530.68	1607.3	854.388	1114.79	1775.66	1196.1	0.673608	-0.57002	0.00401255	1.41654	down	C00165	--	LMGL02010026	Glycerolipids [GL]	Diradylglycerols [GL02]	Diacylglycerols [GL0201]	HMDB0007131	--	Organic compounds	Lipids and lipid-like molecules	Glycerolipids	--	Microbe,Animals
pos_587	Dephospho-CoA	173.681	193.101	199.967	227.893	58.241	139.955	382.35	443.224	301.503	314.092	427.097	412.41	165.473	380.113	2.29713	1.19983	0.000100215	1.63351	up	C00882	--	LMFA07050315	Fatty Acyls [FA]	Fatty esters [FA07]	Fatty acyl CoAs [FA0705]	HMDB0001373	--	--	--	--	--	Microbe
pos_589	2-Hexaprenyl-6-methoxy-1,4-benzoquinone	61527.4	65247.4	55296.2	60057.9	97142.1	76341.5	47038.9	51961	35645.4	33308.9	50173.8	43161	69268.7	43548.2	0.628684	-0.669593	0.00737358	1.35709	down	C05803	--	--	--	--	--	HMDB0006818	--	Organic compounds	Lipids and lipid-like molecules	Prenol lipids	--	Microbe,Animals
pos_591	2-(3-Carboxy-3-(methylammonio)propyl)-L-histidine	61.7555	56.2394	72.5897	77.4318	50.4811	53.0179	72.0967	79.6506	96.4995	116.188	186.169	169.52	61.9192	120.021	1.93834	0.954821	0.0294964	1.2358	up	C04692	--	--	--	--	--	HMDB0011654	--	Organic compounds	Organic acids and derivatives	Carboxylic acids and derivatives	--	Microbe,Animals
pos_598	2-Hydroxy-3-methylbutyric acid	16.1645	13.443	11.7967	10.9018	7.84127	12.3482	60.698	57.741	29.8914	30.618	42.7827	36.9533	12.0826	43.1141	3.56828	1.83523	0.00197158	1.59011	up	--	--	LMFA01050478	Fatty Acyls [FA]	Fatty Acids and Conjugates [FA01]	Hydroxy fatty acids [FA0105]	HMDB0000407	4026-18-0	Organic compounds	Lipids and lipid-like molecules	Fatty Acyls	--	Microbe,Animals
pos_602	PE(17:0/16:0)	9140.21	8258.27	6657.64	6411.15	9352.55	9601.03	2895.29	5094.57	7439.24	7219.01	5206.5	6777.32	8236.81	5771.99	0.700755	-0.513017	0.0224767	1.21242	down	--	--	LMGP02010542	Glycerophospholipids [GP]	Glycerophosphoethanolamines [GP02]	Diacylglycerophosphoethanolamines [GP0201]	--	--	--	--	--	--	--
pos_604	Flavin Mononucleotide	177.778	174.472	254.799	245.704	49.1263	91.1885	368.43	401.997	833.446	792.448	1463.88	1393.77	165.511	875.661	5.29064	2.40344	0.013359	1.37206	up	C00061	Oxidative phosphorylation(ko00190);;Riboflavin metabolism(ko00740);;Biosynthesis of various antibiotics(ko00998);;Biosynthesis of type II polyketide products(ko01057);;Metabolic pathways(ko01100);;Biosynthesis of secondary metabolites(ko01110);;Biosynthesis of cofactors(ko01240);;Vitamin digestion and absorption(ko04977)	--	--	--	--	HMDB0001520	146-17-8	Organic compounds	Nucleosides, nucleotides, and analogues	Flavin nucleotides	--	Microbe,Animals
pos_608	Nicotinic acid mononucleotide	1204.44	1167.08	1170.42	935.746	401.495	769.252	994.935	1147.8	1483.01	1385.58	2310.28	1805.85	941.405	1521.24	1.61593	0.692363	0.0357261	1.10652	up	--	--	--	--	--	--	--	--	--	--	--	--	--
pos_625	L-Glutamine	72.1378	53.3742	185.049	184.644	108.893	136.254	51.6815	55.9822	28.1841	28.1042	51.2774	36.5146	123.392	41.9573	0.340033	-1.55626	0.0147576	1.33637	down	C00064	Arginine biosynthesis(ko00220);;Purine metabolism(ko00230);;Pyrimidine metabolism(ko00240);;Alanine, aspartate and glutamate metabolism(ko00250);;D-Amino acid metabolism(ko00470);;Glyoxylate and dicarboxylate metabolism(ko00630);;Vitamin B6 metabolism(ko00750);;Nitrogen metabolism(ko00910);;Aminoacyl-tRNA biosynthesis(ko00970);;Biosynthesis of plant secondary metabolites(ko01060);;Metabolic pathways(ko01100);;Microbial metabolism in diverse environments(ko01120);;Biosynthesis of amino acids(ko01230);;Nucleotide metabolism(ko01232);;Biosynthesis of cofactors(ko01240);;ABC transporters(ko02010);;Two-component system(ko02020);;Glutamatergic synapse(ko04724);;GABAergic synapse(ko04727);;Proximal tubule bicarbonate reclamation(ko04964);;Protein digestion and absorption(ko04974);;Mineral absorption(ko04978);;Central carbon metabolism in cancer(ko05230)	--	--	--	--	HMDB0000641	56-85-9	Organic compounds	Organic acids and derivatives	Carboxylic acids and derivatives	--	Microbe,Animals
pos_626	4-Acetamidobutanoic acid	25.0743	50.6905	9.9066	3.97404	21.3806	76.1384	4.8e-08	5.2e-08	3.61e-08	3.76e-08	4.84e-08	4.71e-08	31.1941	4.49e-08	1.44e-09	-29.3729	0.0380688	1.20941	down	C02946	Arginine and proline metabolism(ko00330);;Metabolic pathways(ko01100)	--	--	--	--	HMDB0003681	3025-96-5	Organic compounds	Organic acids and derivatives	Carboxylic acids and derivatives	--	Microbe,Animals,Plants
pos_627	Dehydroergosterol	5.06e-08	4.63e-08	4.64889	8.14411	2.92e-08	3.9e-08	8.88	16.0386	68.5125	55.7449	117.881	100.235	2.13217	61.2154	28.7104	4.8435	0.0212425	1.30868	up	--	--	LMST01031023	Sterol Lipids [ST]	Sterols [ST01]	Ergosterols and C24-methyl derivatives [ST0103]	--	--	--	--	--	--	--
pos_628	chelidamate	83.0898	62.4442	71.7934	67.2425	38.1175	49.8701	167.281	157.013	58.6677	70.4507	140.773	112.891	62.0929	117.846	1.8979	0.924402	0.0283698	1.22534	up	--	--	--	--	--	--	--	--	--	--	--	--	--
pos_636	Petunidin 3-O-(acetylglucoside)	5.06e-08	4.63e-08	48.5166	49	2.92e-08	3.9e-08	7.6158	7.73662	172.315	114.651	216.197	133.469	16.2528	108.664	6.68587	2.74112	0.0452484	1.12747	up	--	--	LMPK12010356	Polyketides [PK]	Flavonoids [PK12]	Anthocyanidins [PK1201]	HMDB0301901	--	Organic compounds	Phenylpropanoids and polyketides	Flavonoids	--	Microbe,Animals
pos_637	Decanoyl-CoA (n-C10:0CoA)	15.0791	27.4125	55.0317	62.814	5.5974	25.0312	38.7722	52.666	70.7244	45.9349	73.9348	68.4889	31.8276	58.4202	1.83552	0.876188	0.0394149	1.12176	up	C05274	--	--	--	--	--	HMDB0006404	1264-57-9	Organic compounds	Lipids and lipid-like molecules	Fatty Acyls	--	Animals
pos_638	2,5-diamino-6-hydroxy-4-(5-phosphoribosylamino)pyrimidine	1029.52	910.718	867.83	827.602	692.73	700.707	1291.56	1317.5	987.595	1125.47	1504.09	1289.82	838.184	1252.67	1.49451	0.579671	0.00117714	1.50067	up	C01304	Riboflavin metabolism(ko00740);;Folate biosynthesis(ko00790);;Metabolic pathways(ko01100);;Biosynthesis of secondary metabolites(ko01110);;Biosynthesis of cofactors(ko01240)	--	--	--	--	HMDB0304044	--	Organic compounds	Organic oxygen compounds	Organooxygen compounds	--	Microbe,Animals
pos_645	Epitestosterone	151.249	127.364	187.014	205.064	124.719	108.614	264.896	273.435	362.099	345.064	600.953	567.34	150.671	402.298	2.67005	1.41687	0.00734597	1.43985	up	--	--	LMST02020051	Sterol Lipids [ST]	Steroids [ST02]	C19 steroids (androgens) and derivatives [ST0202]	HMDB0000628	481-30-1	Organic compounds	Lipids and lipid-like molecules	Steroids and steroid derivatives	--	Animals
pos_647	Geldanamycin	2215.72	2246.42	612.299	668.366	641.739	1061.41	5172.82	4878.59	2738.33	2650.45	4393.32	3402.29	1240.99	3872.63	3.12059	1.64182	0.000964756	1.5216	up	--	--	--	--	--	--	--	--	--	--	--	--	--
pos_648	Glutathione disulfide	90344.4	97256	105148	122528	34045.7	63288.7	144863	152849	161763	159951	245155	226536	85435	181853	2.12855	1.08987	0.00152202	1.48739	up	--	--	--	--	--	--	--	--	--	--	--	--	--
pos_651	(25S)-5beta-spirostan-3beta-ol	61.5997	52.0085	76.9105	98.586	33.8121	49.2511	106.506	87.0786	80.1876	71.7934	145.263	113.952	62.028	100.797	1.62502	0.700457	0.0233962	1.19185	up	C03963	--	LMST01080007	Sterol Lipids [ST]	Sterols [ST01]	Spirostanols and derivatives [ST0108]	HMDB0030024	126-19-2	Organic compounds	Lipids and lipid-like molecules	Prenol lipids	--	Animals
pos_653	Threoninyl-Isoleucine	2732.78	2220.92	2179.97	2021.66	1928	1796.7	3551.07	4162.78	2058.9	2077.42	3752.22	3316.81	2146.67	3153.2	1.46888	0.554714	0.0380118	1.16598	up	--	--	--	--	--	--	--	--	--	--	--	--	--
pos_654	Isoleucyl-Threonine	8529.06	7337.52	6240.24	6145.22	5731.24	5786.62	12865.5	14269.1	7525.93	7786.5	13045.9	12021.3	6628.32	11252.4	1.69762	0.763512	0.00917947	1.38811	up	--	--	--	--	--	--	HMDB0028917	--	Organic compounds	Organic acids and derivatives	Carboxylic acids and derivatives	--	Animals
pos_655	Biliverdin	3344.81	3408.66	616.633	589.941	872.154	1012.53	6048.35	4692.34	3132.43	3272.08	4384.96	3942.08	1640.79	4245.37	2.5874	1.3715	0.00452754	1.37813	up	C00500	Porphyrin metabolism(ko00860);;Metabolic pathways(ko01100);;Biosynthesis of secondary metabolites(ko01110)	--	--	--	--	HMDB0001008	114-25-0	Organic compounds	Organoheterocyclic compounds	Tetrapyrroles and derivatives	--	Animals
pos_656	2,3-Dinor-11b-PGF2a	257.545	202.062	199.164	201.209	204.306	203.758	367.715	383.868	211.696	241.476	323.073	290.305	211.34	303.022	1.43381	0.519854	0.0203298	1.28288	up	--	--	--	--	--	--	HMDB0002277	--	Organic compounds	Lipids and lipid-like molecules	Fatty Acyls	--	Animals
pos_659	Tryptophyl-Glutamate	571.487	531.942	179.053	265.597	182.163	311.189	756.89	848.609	448.041	446.464	492.582	498.369	340.238	581.826	1.71005	0.774041	0.0364696	1.10329	up	--	--	--	--	--	--	HMDB0029082	--	Organic compounds	Organic acids and derivatives	Carboxylic acids and derivatives	--	Animals
pos_660	Nystatin	60.9638	50.8623	113.283	145.444	15.2405	27.7382	4.8e-08	15.415	9.15046	3.00708	16.9988	31.9118	68.922	12.7472	0.184951	-2.43479	0.0410927	1.15587	down	C06572	--	LMPK06000001	Polyketides [PK]	Polyenes [PK06]	-	HMDB0014784	1400-61-9	Organic compounds	Organic oxygen compounds	Organooxygen compounds	--	Animals
pos_668	Mirtazapine	691.606	583.107	525.415	389.951	253.525	526.796	243.148	228.001	73.7585	70.8723	55.573	50.7499	495.067	120.351	0.2431	-2.04038	0.000838447	1.57394	down	C07570	--	--	--	--	--	HMDB0014514	61337-67-5	Organic compounds	Organoheterocyclic compounds	Piperazinoazepines	--	Animals
pos_673	Glycodeoxycholic acid	1951.31	2038.49	914.7	956.775	854.725	1648.74	86.8073	125.186	21.4609	22.2674	7.99767	10.8315	1394.12	45.7585	0.0328224	-4.92918	0.00174724	1.62266	down	C05464	--	--	--	--	--	HMDB0000631	360-65-6	Organic compounds	Lipids and lipid-like molecules	Steroids and steroid derivatives	--	Animals
pos_675	Compactin	234.228	210.973	317.495	288.512	103.575	238.173	148.11	184.359	109.745	84.1749	97.5143	84.5156	232.159	118.07	0.508573	-0.975473	0.0112146	1.32173	down	--	--	--	--	--	--	--	--	--	--	--	--	--
pos_676	Rutin	10.7262	23.3348	60.1105	58.9401	2.92e-08	14.3046	103.87	155.018	264.107	236.205	428.595	350.218	27.9027	256.336	9.18677	3.19956	0.00496011	1.49286	up	C05625	Flavone and flavonol biosynthesis(ko00944);;Metabolic pathways(ko01100);;Biosynthesis of secondary metabolites(ko01110)	LMPK12112098	Polyketides [PK]	Flavonoids [PK12]	Flavones and Flavonols [PK1211]	HMDB0003249	153-18-4	Organic compounds	Phenylpropanoids and polyketides	Flavonoids	--	Animals
pos_679	L-alpha-Glutamyl-L-tyrosine	217.996	197.904	56.9846	61.5599	61.9714	173.215	412.365	380.354	219.636	219.248	163.728	200.152	128.272	265.914	2.07305	1.05176	0.0271625	1.15627	up	--	--	--	--	--	--	HMDB0028831	3422-39-7	Organic compounds	Organic acids and derivatives	Carboxylic acids and derivatives	--	Animals
pos_686	Erucic acid	1358.5	869.76	835.746	815.744	1089.83	950.95	16.7309	5.2e-08	787.632	863.945	16.8251	19.4699	986.755	284.101	0.287914	-1.79629	0.00738251	1.41523	down	C08316	Biosynthesis of unsaturated fatty acids(ko01040)	LMFA01030089	Fatty Acyls [FA]	Fatty Acids and Conjugates [FA01]	Unsaturated fatty acids [FA0103]	HMDB0002068	112-86-7	Organic compounds	Lipids and lipid-like molecules	Fatty Acyls	--	Animals,Plants
pos_688	3-methylcytidine	85.6137	80.5487	102.089	93.2522	25.3628	46.8845	146.471	137.126	168.576	166.105	259.392	242.368	72.2917	186.673	2.58222	1.36861	0.00150133	1.50825	up	--	--	--	--	--	--	--	--	--	--	--	--	--
pos_689	5-methoxyuridine	33.8776	39.9048	39.1547	57.1538	13.4949	23.5986	64.0708	73.452	85.7948	74.3478	138.158	137.411	34.5307	95.539	2.76678	1.46821	0.004802	1.44732	up	--	--	--	--	--	--	--	--	--	--	--	--	--
pos_691	Valyl-Asparagine	138.421	120.969	96.28	74.7202	143.333	137.183	104.577	115.912	70.7115	73.4609	65.5409	66.8588	118.485	82.8436	0.699193	-0.516237	0.0330347	1.14091	down	--	--	--	--	--	--	--	--	--	--	--	--	--
pos_692	Fumonisin B1	1909.44	2095.52	1488.07	1645.46	613.508	1503.99	832.965	1016.47	461.613	433.25	479.769	488.405	1542.67	618.745	0.401088	-1.31801	0.00509615	1.42641	down	--	--	LMSP01080022	Sphingolipids [SP]	Sphingoid bases [SP01]	Sphingoid base analogs [SP0108]	--	--	--	--	--	--	--
pos_693	Epothilone B	279.764	318.674	466.045	436.945	62.0443	174.784	170.286	186.482	98.1324	70.3252	76.8699	71.8461	289.71	112.324	0.387711	-1.36695	0.036238	1.16864	down	C12154	--	LMPK04000041	Polyketides [PK]	Macrolides and lactone polyketides [PK04]	-	--	--	--	--	--	--	--
pos_694	13(S)-HODE	91.6693	89.107	175.328	200.108	37.9158	48.1935	214.19	242.436	222.492	213.211	356.006	296.6	107.054	257.489	2.40524	1.26618	0.00194002	1.46354	up	--	--	--	--	--	--	--	--	--	--	--	--	--
pos_697	5-Hydroxymethylcytidine	578.038	575.256	341.677	410.726	311.069	362.875	1005.49	1032.6	1028.89	975.096	1623.75	1360.52	429.94	1171.06	2.72377	1.44561	0.000420815	1.62595	up	--	--	--	--	--	--	--	--	--	--	--	--	--
pos_701	APGPR Enterostatin	127.439	140.297	284.049	320.538	40.5129	122.47	10.6531	37.9291	40.4163	33.5949	70.1565	68.6591	172.551	43.5682	0.252495	-1.98568	0.031091	1.21494	down	--	--	--	--	--	--	HMDB0006117	117830-79-2	Organic compounds	Benzenoids	Benzene and substituted derivatives	--	Animals
pos_705	2'-O-methylcytidine	210.24	199.632	364.302	348.774	189.421	154.591	296.515	297.201	331.707	319.13	577.535	523.857	244.493	390.991	1.59919	0.67734	0.0445745	1.08894	up	--	--	--	--	--	--	--	--	--	--	--	--	--
pos_706	N,N'-Diacetylchitobiose	36.1055	33.6422	62.8382	64.9818	18.4332	25.9893	67.9839	53.6104	442.15	426.858	859.045	768.688	40.3317	436.389	10.82	3.43563	0.0349351	1.21697	up	--	--	--	--	--	--	--	--	--	--	--	--	--
pos_712	Nodularin	318.188	298.783	238.057	264.244	154.122	313.815	37.9624	35.6158	17.0788	17.9767	17.1423	6.21495	264.535	21.9985	0.0831592	-3.58798	0.000155562	1.73282	down	C15713	--	--	--	--	--	--	--	--	--	--	--	--
pos_716	3alpha-17alpha-21-Trihydroxy-5beta-pregnane-11,20-dione	6.73439	4.63e-08	25.4061	24.8197	2.92e-08	3.9e-08	91.2401	86.4459	69.1946	70.226	54.4354	83.1819	9.49336	75.7873	7.9832	2.99697	5.43e-06	1.71849	up	--	--	--	--	--	--	--	--	--	--	--	--	--
pos_721	Phenylalanyl-Lysine	448.32	464.513	362.25	360.947	188.578	402.945	179.036	172.503	61.8528	60.9355	55.825	44.7727	371.259	95.8209	0.258097	-1.95401	0.000351705	1.60146	down	--	--	--	--	--	--	--	--	--	--	--	--	--
pos_722	Biocytin	70.1109	47.0918	33.2051	34.7796	23.0287	48.6408	4.94662	10.6039	3.95972	4.85367	5.09881	1.58935	42.8095	5.17535	0.120893	-3.0482	0.00217015	1.60733	down	C05552	--	--	--	--	--	HMDB0003134	576-19-2	Organic compounds	Organic acids and derivatives	Carboxylic acids and derivatives	--	Animals
pos_728	Progesterone	2315.08	2060.58	74553.3	78818.8	1887.41	1581.46	65198.9	80445.1	163035	150665	255092	244007	26869.4	159741	5.94507	2.57169	0.00733853	1.38358	up	C00410	Steroid hormone biosynthesis(ko00140);;Metabolic pathways(ko01100);;Oocyte meiosis(ko04114);;Ovarian steroidogenesis(ko04913);;Progesterone-mediated oocyte maturation(ko04914);;Prolactin signaling pathway(ko04917);;Aldosterone synthesis and secretion(ko04925);;Cortisol synthesis and secretion(ko04927);;Cushing syndrome(ko04934);;Pathways in cancer(ko05200);;Chemical carcinogenesis - receptor activation(ko05207);;Prostate cancer(ko05215);;Breast cancer(ko05224);;Glucocorticoid and mineralocorticoid receptor agonists/antagonists(ko07225);;Progesterone, androgen and estrogen receptor agonists/antagonists(ko07226)	LMST02030159	Sterol Lipids [ST]	Steroids [ST02]	C21 steroids (gluco/mineralocorticoids, progestogins) and derivatives [ST0203]	HMDB0001830	57-83-0	Organic compounds	Lipids and lipid-like molecules	Steroids and steroid derivatives	--	Animals
pos_729	DL-Norvaline	11736.8	11071	8721.38	8306.69	8774.47	10290.8	14389.9	15574	10491.9	10003.7	14181.1	12963.3	9816.84	12934	1.31753	0.397835	0.0195315	1.22483	up	--	--	--	--	--	--	HMDB0251527	760-78-1	Organic compounds	Organic acids and derivatives	Carboxylic acids and derivatives	--	Animals
pos_730	2'-O-methylguanosine	191.079	193.139	69.3499	65.3982	96.3064	103.194	353.875	395.236	342.868	320.67	453.286	404.956	119.744	378.482	3.16075	1.66027	9.47e-06	1.69919	up	--	--	--	--	--	--	--	--	--	--	--	--	--
pos_732	Tryptophyl-Arginine	80.899	118.041	233.802	239.018	39.0425	35.5655	473.49	444.495	189.761	182.995	443.745	374.048	124.395	351.423	2.82506	1.49828	0.00727581	1.36744	up	--	--	--	--	--	--	HMDB0029077	--	Organic compounds	Organic acids and derivatives	Carboxylic acids and derivatives	--	Animals
pos_738	10-Hydroxycarbazepine	54.798	60.6444	63.089	60.2119	8.35966	13.0659	200.261	195.074	100.254	118.939	145.267	143.087	43.3615	150.48	3.47037	1.79509	0.000462259	1.59021	up	C07493	Drug metabolism - cytochrome P450(ko00982);;Anticonvulsants(ko07033)	--	--	--	--	HMDB0060676	--	Organic compounds	Organoheterocyclic compounds	Benzazepines	--	Animals
pos_740	1-Palmitoyl-sn-glycero-3-phosphocholine	57235.6	56239.3	198598	172614	20073	32258.6	111615	113413	190272	183776	331295	339425	89503.1	211633	2.36453	1.24155	0.0420542	1.09058	up	C04230	--	LMGP01050018	Glycerophospholipids [GP]	Glycerophosphocholines [GP01]	Monoacylglycerophosphocholines [GP0105]	HMDB0010382	17364-16-8	Organic compounds	Lipids and lipid-like molecules	Glycerophospholipids	--	Microbe,Animals
pos_747	Fludrocortisone acetate	1478.38	1405.81	1104.77	1183.69	387.544	718.224	3701.2	3797.17	1706.59	1652.33	3247.08	2708.99	1046.4	2802.23	2.67796	1.42114	0.00455011	1.457	up	C08186	--	LMST02030122	Sterol Lipids [ST]	Steroids [ST02]	C21 steroids (gluco/mineralocorticoids, progestogins) and derivatives [ST0203]	--	--	--	--	--	--	--
pos_749	Loganic Acid	52.9647	58.8881	62.3101	75.4199	26.712	34.9706	88.2062	97.5546	74.1521	74.1675	123.451	117.767	51.8776	95.883	1.84825	0.886164	0.00324995	1.42668	up	--	--	--	--	--	--	--	--	--	--	--	--	--
pos_751	13,14-dihydro-15-keto-PGF2alpha	22068.7	22701.8	14595.1	14729.9	10512.1	18789	1853.34	2040.63	1256.65	1233.89	1700.93	1671.7	17232.8	1626.19	0.0943662	-3.40559	0.000476882	1.70239	down	--	--	LMFA03010027	Fatty Acyls [FA]	Eicosanoids [FA03]	Prostaglandins [FA0301]	HMDB0004685	27376-76-7	Organic compounds	Lipids and lipid-like molecules	Fatty Acyls	--	Animals
pos_755	Levetiracetam	5.06e-08	14.0022	15.7514	8.92287	2.92e-08	7.06233	380.747	166.701	89.5342	69.5846	98.399	136.526	7.62313	156.915	20.5841	4.36346	0.0245101	1.3019	up	--	--	--	--	--	--	HMDB0252105	102767-28-2	Organic compounds	Organic acids and derivatives	Carboxylic acids and derivatives	--	Animals
pos_756	Enalaprilat	19.9133	26.9908	1.56272	1.23767	7.8621	13.0469	30.2654	43.2704	41.2081	37.2302	70.2028	61.613	11.7689	47.2983	4.01892	2.00681	0.00118655	1.50997	up	C06977	--	--	--	--	--	HMDB0014722	75847-73-3	Organic compounds	Organic acids and derivatives	Carboxylic acids and derivatives	--	Animals
pos_762	N-Acetylserotonin	61.1101	26.0509	30.1294	28.5926	7.76384	10.5053	346.701	184.477	51.4424	43.8823	285.368	130.314	27.3587	173.697	6.3489	2.66651	0.0331771	1.2313	up	C00978	Tryptophan metabolism(ko00380);;Metabolic pathways(ko01100);;Biosynthesis of secondary metabolites(ko01110)	--	--	--	--	HMDB0001238	1210-83-9	Organic compounds	Organoheterocyclic compounds	Indoles and derivatives	--	Animals
pos_767	Arginyl-Arginine	156.362	76.3069	51.5065	53.5448	32.4632	61.6956	22.6634	21.5265	12.4443	6.2792	10.0818	19.1965	71.9799	15.3653	0.213467	-2.22792	0.0242835	1.32308	down	--	--	--	--	--	--	--	--	--	--	--	--	--
pos_769	Oleamide	112.035	104.777	92.2324	92.4594	104.822	100.428	149.843	169.142	146.686	162.439	210.783	210.516	101.126	174.902	1.72954	0.790392	0.00110711	1.61489	up	C19670	--	LMFA08010004	Fatty Acyls [FA]	Fatty amides [FA08]	Primary amides [FA0801]	HMDB0002117	301-02-0	Organic compounds	Lipids and lipid-like molecules	Fatty Acyls	--	Animals,Plants
pos_773	Tryptophyl-Glutamine	49.066	68.0312	3.28745	13.2066	9.18984	30.4261	140.956	123.336	162.21	143.86	244.931	210.047	28.8679	170.89	5.91973	2.56553	0.000215438	1.63592	up	--	--	--	--	--	--	HMDB0029081	--	Organic compounds	Organic acids and derivatives	Carboxylic acids and derivatives	--	Animals
pos_774	PGF1a	15.2687	15.0348	34.0951	46.8346	2.74697	12.5296	36.0642	43.8395	44.8778	39.3851	80.337	75.1322	21.085	53.2726	2.52657	1.33718	0.0110511	1.29458	up	C06475	--	LMFA03010137	Fatty Acyls [FA]	Eicosanoids [FA03]	Prostaglandins [FA0301]	HMDB0002685	745-62-0	Organic compounds	Lipids and lipid-like molecules	Fatty Acyls	--	Animals
pos_775	Cholesterol 3-sulfate	162.502	142.579	324.735	321.938	31.9996	59.54	309.301	313.165	447.53	456.461	893.451	886.376	173.882	551.047	3.16908	1.66407	0.0170442	1.27754	up	C18043	Steroid hormone biosynthesis(ko00140);;Metabolic pathways(ko01100)	LMST05020016	Sterol Lipids [ST]	Steroid conjugates [ST05]	Sulfates [ST0502]	HMDB0000653	1256-86-6	Organic compounds	Lipids and lipid-like molecules	Steroids and steroid derivatives	--	Animals,Plants
pos_778	Arachidonoylglycine	3309.32	2860.35	7341.86	6944.53	2349.49	2257.35	9776.56	10211.7	5809.43	5618.78	6722.34	6128.06	4177.15	7377.8	1.76623	0.820672	0.0308638	1.15061	up	--	--	--	--	--	--	--	--	--	--	--	--	--
pos_781	IBMX	137.995	116.031	125.335	129.407	17.1285	69.7689	212.009	204.506	158.507	154.939	195.963	193.911	99.2775	186.639	1.87998	0.910714	0.00419425	1.43173	up	C13708	--	--	--	--	--	HMDB0245912	--	Organic compounds	Organoheterocyclic compounds	Imidazopyrimidines	--	Animals
pos_783	6-pentadecyl Salicylic Acid	509.309	463.888	1094.34	1209.23	260.967	293.175	1297.17	1563.05	2622.37	2417.82	4442.71	4201.37	638.485	2757.42	4.31869	2.11059	0.00934333	1.39619	up	--	--	--	--	--	--	--	--	--	--	--	--	--
pos_784	Oxytetracycline	491.928	491.135	345.673	434.243	74.0872	205.779	833.336	995.858	976.545	978.298	1364.68	1200.62	340.474	1058.22	3.10808	1.63603	4.53e-05	1.65254	up	C06624	Tetracycline biosynthesis(ko00253);;Biosynthesis of type II polyketide products(ko01057);;Metabolic pathways(ko01100);;Biosynthesis of secondary metabolites(ko01110)	LMPK07000005	Polyketides [PK]	Linear tetracyclines [PK07]	-	--	--	--	--	--	--	--
pos_787	Valyl-Lysine	324.285	248.666	188.772	222.561	193.399	244.761	398.469	420.393	510.666	289.093	348.47	360.005	237.074	387.849	1.63598	0.710159	0.00291975	1.41896	up	--	--	--	--	--	--	--	--	--	--	--	--	--
pos_789	Apigenin 7-O-neohesperidoside	39.222	37.7334	64.9503	72.4218	2.92e-08	17.8423	246.371	347.473	368.185	310.956	542.407	417.812	38.695	372.201	9.61884	3.26586	0.000295565	1.68667	up	C12627	--	--	--	--	--	HMDB0038848	17306-46-6	Organic compounds	Phenylpropanoids and polyketides	Flavonoids	--	Animals
pos_794	Bilirubin	12.1043	9.64128	9.01523	8.52895	2.92e-08	6.51975	43.4454	62.341	71.5588	61.2681	101.721	84.0425	7.63492	70.7294	9.26393	3.21162	0.00046768	1.67285	up	C00486	Porphyrin metabolism(ko00860);;Metabolic pathways(ko01100);;Biosynthesis of secondary metabolites(ko01110);;Bile secretion(ko04976)	--	--	--	--	HMDB0000054	635-65-4	Organic compounds	Organoheterocyclic compounds	Tetrapyrroles and derivatives	--	Animals
pos_799	Oxprenolol	969.398	895.355	2278.29	1991.86	392.789	588.771	1985.92	2073.35	2453.21	2387.01	4354.72	4324.59	1186.08	2929.8	2.47016	1.3046	0.0115097	1.29216	up	--	--	--	--	--	--	HMDB0015520	6452-71-7	Organic compounds	Benzenoids	Phenol ethers	--	Animals
pos_801	9(S)-HOTrE	277.415	257.732	187.183	202.052	178.403	201.814	574.771	662.633	292.801	276.492	340.526	328.503	217.433	412.621	1.89769	0.924245	0.0320335	1.22708	up	--	--	--	--	--	--	HMDB0247705	--	Organic compounds	Lipids and lipid-like molecules	Fatty Acyls	--	Animals
neg_2	Xanthosine dihydrate	418.498	412.974	496.239	505.659	48.2973	179.822	365.625	438.063	604.544	625.986	954.323	994.637	343.582	663.863	1.93219	0.950233	0.0365743	1.11098	up	--	--	--	--	--	--	--	--	--	--	--	--	--
neg_4	(-)-Riboflavin	430.637	479.778	667.073	816.121	104.551	288.539	700.339	894.533	1198.66	1269.12	1434.81	1559.35	464.45	1176.14	2.53232	1.34046	0.00201318	1.45808	up	C00255	Riboflavin metabolism(ko00740);;Metabolic pathways(ko01100);;Biosynthesis of secondary metabolites(ko01110);;Biosynthesis of cofactors(ko01240);;ABC transporters(ko02010);;Vitamin digestion and absorption(ko04977)	--	--	--	--	HMDB0000244	83-88-5	Organic compounds	Organoheterocyclic compounds	Pteridines and derivatives	--	Microbe,Animals
neg_5	L-(+)-Lactic acid	6564.63	5846.97	4424.93	4290.28	5151.25	5388.25	4524.03	4397.31	2047.62	2244.03	2087.41	2015.09	5277.72	2885.92	0.546811	-0.870886	0.00354422	1.42262	down	C00186	Glycolysis / Gluconeogenesis(ko00010);;Fructose and mannose metabolism(ko00051);;Pyruvate metabolism(ko00620);;Propanoate metabolism(ko00640);;Styrene degradation(ko00643);;Metabolic pathways(ko01100);;Biosynthesis of secondary metabolites(ko01110);;Microbial metabolism in diverse environments(ko01120);;cAMP signaling pathway(ko04024);;HIF-1 signaling pathway(ko04066);;Glucagon signaling pathway(ko04922);;Central carbon metabolism in cancer(ko05230)	--	--	--	--	HMDB0000190	79-33-4	Organic compounds	Organic acids and derivatives	Hydroxy acids and derivatives	--	Microbe,Animals
neg_6	Î²-Nicotinamide adenine dinucleotide hydrate	26.6624	20.5317	55.9157	91.8023	5.33287	11.9868	49.0149	66.938	170.195	159.14	262.331	251.226	35.372	159.807	4.51791	2.17566	0.0172132	1.29635	up	C00003	--	--	--	--	--	HMDB0000902	53-84-9	Organic compounds	Nucleosides, nucleotides, and analogues	(5'-5')-dinucleotides	--	Animals
neg_7	Taurocholate	52814.7	54253.6	21891.6	22165.3	14454.4	28218.4	20952.7	22820.9	9635.95	8378.03	5036.68	5151.43	32299.7	11995.9	0.371396	-1.42897	0.0326859	1.18441	down	C05122	--	LMST05040001	Sterol Lipids [ST]	Steroid conjugates [ST05]	Taurine conjugates [ST0504]	HMDB0000036	81-24-3	Organic compounds	Lipids and lipid-like molecules	Steroids and steroid derivatives	--	Microbe,Animals
neg_9	Cholic acid	99829.1	103416	64514.3	65304.7	49483.8	91013.5	5276.31	5979.5	4059.4	4393.14	4761.16	4871.96	78927	4890.24	0.0619591	-4.01254	0.000434863	1.70846	down	C00695	Primary bile acid biosynthesis(ko00120);;Secondary bile acid biosynthesis(ko00121);;Metabolic pathways(ko01100);;Bile secretion(ko04976)	LMST04010001	Sterol Lipids [ST]	Bile acids and derivatives [ST04]	C24 bile acids, alcohols, and derivatives [ST0401]	HMDB0000619	81-25-4	Organic compounds	Lipids and lipid-like molecules	Steroids and steroid derivatives	--	Animals
neg_10	6H-Purin-6-one, 3,7-dihydro- (9CI)	8176.53	7867.17	8311.39	8512.18	2944.51	5964.97	10601.3	12251.1	8619.14	8688.13	10656.7	10679.5	6962.79	10249.3	1.47201	0.557789	0.0131876	1.2818	up	--	--	--	--	--	--	--	--	--	--	--	--	--
neg_11	Pyrocatechol	287.751	273.471	429.37	414.774	146.756	271.939	19.9419	29.9649	4.88784	6.71129	0.764695	1.67501	304.01	10.6576	0.0350567	-4.83417	0.000940884	1.65129	down	C15571	Chlorocyclohexane and chlorobenzene degradation(ko00361);;Benzoate degradation(ko00362);;Fluorobenzoate degradation(ko00364);;Dioxin degradation(ko00621);;Polycyclic aromatic hydrocarbon degradation(ko00624);;Naphthalene degradation(ko00626);;Aminobenzoate degradation(ko00627);;Metabolic pathways(ko01100);;Microbial metabolism in diverse environments(ko01120);;Degradation of aromatic compounds(ko01220)	--	--	--	--	HMDB0000957	120-80-9	Organic compounds	Benzenoids	Phenols	--	Animals,Plants
neg_12	Arachidonic Acid (peroxide free)	79059.7	80191.2	65512.2	71644.6	28552.1	45457.3	129220	132664	96252.4	102130	117167	116764	61736.2	115700	1.8741	0.906195	0.000529929	1.564	up	--	--	--	--	--	--	--	--	--	--	--	--	--
neg_13	Hippuric acid	25170.9	22657.9	24215.2	25171.5	9358.59	17496.7	2095.58	3130.17	818.909	949.03	697.302	698.569	20678.5	1398.26	0.0676191	-3.88642	0.000545856	1.68261	down	C01586	Metabolic pathways(ko01100)	--	--	--	--	HMDB0000714	495-69-2	Organic compounds	Benzenoids	Benzene and substituted derivatives	--	Animals,Plants
neg_16	1-Stearoyl-sn-glycerol 3-phosphocholine	66163.7	75597.1	148887	123986	29104.4	46692.2	101081	98979.7	161377	178225	239186	263287	81738.3	173689	2.12494	1.08742	0.0236141	1.18973	up	--	--	--	--	--	--	--	--	--	--	--	--	--
neg_17	Biliverdin hydrochloride	458.57	536.181	83.1947	99.7492	110.846	249.759	1083.42	965.943	582.377	610.025	799.77	591.751	256.383	772.214	3.01195	1.5907	0.00150391	1.47108	up	--	--	--	--	--	--	--	--	--	--	--	--	--
neg_19	Glycocholic acid	19656.9	20421.4	7305.4	7420.03	10823	20849.1	198.488	217.443	73.2043	72.5724	37.8986	35.3104	14412.7	105.819	0.00734212	-7.08959	0.00315001	1.57808	down	--	--	--	--	--	--	HMDB0255104	475-31-0	Organic compounds	Lipids and lipid-like molecules	Steroids and steroid derivatives	--	Animals
neg_21	Cortisone	40.1273	57.5528	17.1426	19.4113	7.53227	23.4815	140.315	171.594	253.257	250.716	328.109	327.58	27.5413	245.262	8.90525	3.15466	0.000750677	1.64135	up	C00762	Steroid hormone biosynthesis(ko00140);;Metabolic pathways(ko01100);;Aldosterone-regulated sodium reabsorption(ko04960);;Pathways in cancer(ko05200);;Prostate cancer(ko05215);;Glucocorticoid and mineralocorticoid receptor agonists/antagonists(ko07225)	LMST02030090	Sterol Lipids [ST]	Steroids [ST02]	C21 steroids (gluco/mineralocorticoids, progestogins) and derivatives [ST0203]	HMDB0002802	53-06-5	Organic compounds	Lipids and lipid-like molecules	Steroids and steroid derivatives	--	Animals
neg_22	Hydrocortisone	9.71816	17.0156	53.5793	58.6262	2.92e-08	9.38127	176.841	198.111	382.14	385.038	563.839	570.349	24.7201	379.386	15.3473	3.93991	0.00346874	1.54144	up	--	--	--	--	--	--	HMDB0244354	50-23-7	Organic compounds	Lipids and lipid-like molecules	Steroids and steroid derivatives	--	Animals
neg_24	16-Hydroxypalmitic acid	1075.97	1127	701.97	813.335	487.972	875.837	1331.69	1556.24	2198.99	1131.22	1341.62	1363.64	847.014	1487.24	1.75586	0.812176	0.0069489	1.33946	up	C18218	Cutin, suberine and wax biosynthesis(ko00073);;Metabolic pathways(ko01100)	LMFA01050051	Fatty Acyls [FA]	Fatty Acids and Conjugates [FA01]	Hydroxy fatty acids [FA0105]	HMDB0006294	506-13-8	Organic compounds	Lipids and lipid-like molecules	Fatty Acyls	--	Animals,Plants
neg_27	2,6-Dihydroxypurine	678.174	700.743	426.59	452.815	174.383	389.754	1013.79	1208.15	908.645	990.087	1171.01	1084.08	470.41	1062.63	2.25894	1.17565	0.000208106	1.62872	up	C00385	Purine metabolism(ko00230);;Caffeine metabolism(ko00232);;Biosynthesis of plant secondary metabolites(ko01060);;Biosynthesis of alkaloids derived from histidine and purine(ko01065);;Metabolic pathways(ko01100);;Biosynthesis of secondary metabolites(ko01110);;Microbial metabolism in diverse environments(ko01120);;Nucleotide metabolism(ko01232)	--	--	--	--	HMDB0000292	69-89-6	Organic compounds	Organoheterocyclic compounds	Imidazopyrimidines	--	Microbe,Animals,Plants
neg_28	Indoxyl sulfate potassium salt	1038.4	1114.27	1067.74	1074.56	256.956	602.284	500.144	553.96	328.572	308.248	313.198	309.733	859.036	385.642	0.448925	-1.15545	0.0198437	1.28671	down	--	--	--	--	--	--	--	--	--	--	--	--	--
neg_30	Sodium deoxycholate	37.8332	42.086	14.9999	21.4797	2.92e-08	21.9516	4.8e-08	5.2e-08	3.61e-08	3.76e-08	4.84e-08	4.71e-08	23.0584	4.49e-08	1.95e-09	-28.9369	0.0143601	1.39126	down	C04483	Secondary bile acid biosynthesis(ko00121);;Bile secretion(ko04976)	LMST04010040	Sterol Lipids [ST]	Bile acids and derivatives [ST04]	C24 bile acids, alcohols, and derivatives [ST0401]	HMDB0000626	83-44-3	Organic compounds	Lipids and lipid-like molecules	Steroids and steroid derivatives	--	Animals
neg_31	Sodium taurolithocholate	1450.19	1532.12	709.655	767.036	318.674	728.025	484.42	538.662	250.903	267.771	247.779	237.679	917.617	337.869	0.368203	-1.44143	0.0289898	1.23869	down	--	--	--	--	--	--	--	--	--	--	--	--	--
neg_32	Taurine	17900.2	15790.4	28724.1	29005.1	12646.9	11127.9	27859	28269.8	27612.1	29228	33834.9	32941.7	19199.1	29957.6	1.56036	0.641881	0.0185126	1.2958	up	C00245	Primary bile acid biosynthesis(ko00120);;Taurine and hypotaurine metabolism(ko00430);;Sulfur metabolism(ko00920);;Metabolic pathways(ko01100);;ABC transporters(ko02010);;Neuroactive ligand-receptor interaction(ko04080)	--	--	--	--	HMDB0000251	107-35-7	Organic compounds	Organic acids and derivatives	Organic sulfonic acids and derivatives	--	Microbe,Animals,Plants
neg_33	2'-Deoxyguanosine monohydrate	55.4792	35.3908	66.2367	57.7786	13.3024	23.6679	80.3361	92.8809	70.8191	98.1253	107.485	140.885	41.9759	98.4218	2.34472	1.22942	0.00170424	1.46044	up	--	--	--	--	--	--	--	--	--	--	--	--	--
neg_38	D-galacturonic acid	228.218	193.178	169.332	197.645	98.2155	135.129	326.929	380.894	294.836	253.001	273.379	267.2	170.286	299.373	1.75806	0.813984	0.000804694	1.50997	up	--	--	--	--	--	--	--	--	--	--	--	--	--
neg_40	Xanthine	1616.03	1541.26	1099.37	1140.53	634.099	896.949	2411.15	2436.51	1406.05	1612.67	1828.83	1780.35	1154.71	1912.59	1.65635	0.728004	0.00837725	1.31331	up	C00385	Purine metabolism(ko00230);;Caffeine metabolism(ko00232);;Biosynthesis of plant secondary metabolites(ko01060);;Biosynthesis of alkaloids derived from histidine and purine(ko01065);;Metabolic pathways(ko01100);;Biosynthesis of secondary metabolites(ko01110);;Microbial metabolism in diverse environments(ko01120);;Nucleotide metabolism(ko01232)	--	--	--	--	HMDB0000292	69-89-6	Organic compounds	Organoheterocyclic compounds	Imidazopyrimidines	--	Microbe,Animals,Plants
neg_44	Uric acid	250.58	230.741	166.572	157.505	146.973	237.343	610.419	655.085	315.836	350.894	368.751	359.028	198.286	443.335	2.23584	1.16082	0.00847662	1.41456	up	C00366	Purine metabolism(ko00230);;Metabolic pathways(ko01100);;Microbial metabolism in diverse environments(ko01120);;Bile secretion(ko04976)	--	--	--	--	HMDB0000289	69-93-2	Organic compounds	Organoheterocyclic compounds	Imidazopyrimidines	--	Microbe,Animals,Plants
neg_45	Oxidized glutathione	179436	177231	206093	227066	99639.5	137618	215736	220769	243227	258578	304230	307047	171181	258265	1.50873	0.59333	0.0059656	1.35135	up	--	--	--	--	--	--	--	--	--	--	--	--	--
neg_46	D-4'-Phosphopantothenate	583.218	596.933	704.299	777.359	151.821	386.351	1458.52	1807.81	2689.93	2622.34	3509.49	3657.33	533.33	2624.24	4.92047	2.2988	0.00162585	1.58368	up	--	--	--	--	--	--	--	--	--	--	--	--	--
neg_47	PI(18:1(9Z)/0:0)	39983.7	42052	65460.4	79449	9890	22446.5	233199	264578	222741	252016	280476	272311	43213.6	254220	5.88287	2.55652	4.25e-08	1.78623	up	--	--	LMGP06050005	Glycerophospholipids [GP]	Glycerophosphoinositols [GP06]	Monoacylglycerophosphoinositols [GP0605]	HMDB0061693	1114770-15-8	Organic compounds	Lipids and lipid-like molecules	Glycerophospholipids	--	Animals
neg_48	PA(20:4(5Z,8Z,11Z,14Z)e/2:0)	7794.08	9381.86	32660.9	35679	2268.62	4194.13	18655.1	21961.7	46464.5	44955.4	64910.2	63929.3	15329.8	43479.4	2.83627	1.50399	0.0207364	1.20564	up	--	--	--	--	--	--	--	--	--	--	--	--	--
neg_49	Ethylphosphate	279.634	310.359	222.098	225.621	98.5544	350.424	168.778	203.105	81.647	86.4442	62.8295	67.602	247.782	111.734	0.450939	-1.149	0.0123935	1.28651	down	--	--	--	--	--	--	HMDB0012228	78-40-0	Organic compounds	Organic acids and derivatives	Organic phosphoric acids and derivatives	--	Microbe,Animals
neg_51	Dodecanoylcarnitine	522.573	401.395	310.031	343.819	144.082	255.102	1024.52	1086.66	1064.9	1097.06	1337.61	1434.08	329.5	1174.14	3.56339	1.83325	3.33e-06	1.72641	up	--	--	LMFA07070062	Fatty Acyls [FA]	Fatty esters [FA07]	Fatty acyl carnitines [FA0707]	HMDB0002250	--	--	--	--	--	Microbe,Animals
neg_53	phosphonate	12687.6	11523.3	8057.77	6774.27	9541.68	8844.71	14527.6	15602.8	11521.7	12587.9	15259	15039.5	9571.57	14089.8	1.47204	0.55782	0.00280918	1.42132	up	--	--	--	--	--	--	--	--	--	--	--	--	--
neg_54	NMNH	112.619	143.599	164.892	206.377	26.1925	96.4739	195.747	242.407	290.836	323.306	435.603	353.97	125.026	306.978	2.45532	1.29591	0.00206617	1.46339	up	--	--	--	--	--	--	HMDB0304437	--	Organic compounds	Nucleosides, nucleotides, and analogues	Pyridine nucleotides	--	Animals
neg_55	D-Galactosamine	61.974	46.2479	45.532	29.0619	21.3927	52.022	85.2064	79.4024	107.462	102.865	126.298	125.687	42.7051	104.487	2.44671	1.29084	0.000150492	1.5946	up	--	--	--	--	--	--	--	--	--	--	--	--	--
neg_57	Phosphoribosyl formamidocarboxamide	1032.6	1391.63	1234.16	1323.97	589.923	1128.52	998.522	1230.43	2006.83	2132.48	2415.24	2331.4	1116.8	1852.49	1.65874	0.730091	0.0284817	1.18517	up	C04734	Purine metabolism(ko00230);;Biosynthesis of plant secondary metabolites(ko01060);;Biosynthesis of alkaloids derived from histidine and purine(ko01065);;Metabolic pathways(ko01100);;Biosynthesis of secondary metabolites(ko01110)	--	--	--	--	HMDB0001439	13018-54-7	Organic compounds	Nucleosides, nucleotides, and analogues	Imidazole ribonucleosides and ribonucleotides	--	Microbe,Animals
neg_58	PS(17:0/19:0)	820165	1.07909e+06	1.22454e+06	1.24969e+06	1.5079e+06	1.10952e+06	35028.1	32108.9	786536	937183	33021.4	158679	1.16515e+06	330426	0.283591	-1.81812	0.00282249	1.46628	down	--	--	LMGP03010237	Glycerophospholipids [GP]	Glycerophosphoserines [GP03]	Diacylglycerophosphoserines [GP0301]	--	--	--	--	--	--	--
neg_61	2-Hydroxy-2,4-pentadienoate	0.516017	4.93672	37.6533	21.9959	4.6747	4.29033	10.5263	13.7571	56.2612	52.1904	76.6076	79.0436	12.3445	48.0644	3.89358	1.9611	0.0324778	1.16041	up	--	--	--	--	--	--	--	--	--	--	--	--	--
neg_63	3-pyridinecarboxaldehyde adenine dinucleotide	1157.66	979.081	826.588	740.707	1324.65	979.239	887.638	1005.1	632.041	675.357	681.922	668.159	1001.32	758.369	0.757367	-0.400935	0.0491333	1.06774	down	--	--	--	--	--	--	--	--	--	--	--	--	--
neg_66	alpha-D-glucosamine 1-phosphate	156.275	157.035	137.585	142.728	64.6138	145.297	183.487	211.213	146.928	171.822	184.919	184.219	133.922	180.431	1.34728	0.430053	0.0224707	1.20641	up	C06156	Amino sugar and nucleotide sugar metabolism(ko00520);;Metabolic pathways(ko01100);;Biosynthesis of nucleotide sugars(ko01250);;Insulin resistance(ko04931);;Diabetic cardiomyopathy(ko05415)	--	--	--	--	--	--	--	--	--	--	--
neg_68	Hypoxanthine	31.4718	28.9927	21.1969	17.0352	27.3819	90.3876	4.8e-08	2.50497	3.91799	2.79441	5.16904	4.94808	36.0777	3.22242	0.0893188	-3.48489	0.0311799	1.25647	down	C00262	Purine metabolism(ko00230);;Metabolic pathways(ko01100);;Nucleotide metabolism(ko01232)	--	--	--	--	HMDB0000157	68-94-0	Organic compounds	Organoheterocyclic compounds	Imidazopyrimidines	--	Microbe,Animals,Plants
neg_69	1-phospho-N-acetylmuramoyl-L-alanyl-D-glutamate	282.069	274.712	478.086	418.832	227.628	204.344	469.974	513.66	775.912	815.861	993.636	971.246	314.279	756.715	2.40778	1.26771	0.00296605	1.47019	up	--	--	--	--	--	--	--	--	--	--	--	--	--
neg_70	Hydroxyproline	8.88522	6.80064	4.23772	5.11718	2.92e-08	10.6314	22.8714	19.1667	21.9612	23.0481	33.6904	29.1761	5.94536	24.9856	4.20254	2.07126	5.79e-05	1.65579	up	C01157	Arginine and proline metabolism(ko00330);;D-Amino acid metabolism(ko00470);;Metabolic pathways(ko01100);;ABC transporters(ko02010)	--	--	--	--	HMDB0000725	51-35-4	Organic compounds	Organic acids and derivatives	Carboxylic acids and derivatives	--	Microbe,Animals
neg_74	4-Hydroxy-2-oxopentanoate	5.0269	9.35085	21.8104	21.1704	2.8663	8.03158	12.3774	13.9826	22.9425	27.0376	35.0832	33.2992	11.3761	24.1204	2.12028	1.08425	0.0326824	1.13189	up	--	--	--	--	--	--	--	--	--	--	--	--	--
neg_75	Phosphoenolpyruvic acid	226.861	246.384	220.32	214.098	101.646	208.645	398.8	486.848	2067.34	2123.3	3162.78	3113.1	202.992	1892.03	9.32068	3.22044	0.0191631	1.32507	up	C00074	Glycolysis / Gluconeogenesis(ko00010);;Citrate cycle (TCA cycle)(ko00020);;Phenylalanine, tyrosine and tryptophan biosynthesis(ko00400);;Phosphonate and phosphinate metabolism(ko00440);;Pyruvate metabolism(ko00620);;Methane metabolism(ko00680);;Carbon fixation in photosynthetic organisms(ko00710);;Carbon fixation pathways in prokaryotes(ko00720);;Biosynthesis of various alkaloids(ko00996);;Biosynthesis of various antibiotics(ko00998);;Biosynthesis of various plant secondary metabolites(ko00999);;Biosynthesis of plant secondary metabolites(ko01060);;Biosynthesis of phenylpropanoids(ko01061);;Biosynthesis of terpenoids and steroids(ko01062);;Biosynthesis of alkaloids derived from shikimate pathway(ko01063);;Biosynthesis of plant hormones(ko01070);;Metabolic pathways(ko01100);;Biosynthesis of secondary metabolites(ko01110);;Microbial metabolism in diverse environments(ko01120);;Carbon metabolism(ko01200);;Biosynthesis of amino acids(ko01230);;Biosynthesis of cofactors(ko01240);;Phosphotransferase system (PTS)(ko02060);;Glucagon signaling pathway(ko04922);;Proximal tubule bicarbonate reclamation(ko04964);;Central carbon metabolism in cancer(ko05230)	--	--	--	--	HMDB0000263	138-08-9	Organic compounds	Organic acids and derivatives	Organic phosphoric acids and derivatives	--	Microbe,Animals,Plants
neg_77	S-adenosyl-L-(2 hydroxyl-4-methylthio)butyrate	19.1423	6.72225	35.8539	18.8493	2.92e-08	15.9032	1.33913	13.1037	125.647	90.5911	139.373	154.395	16.0785	87.4083	5.43635	2.44264	0.0444748	1.14218	up	--	--	--	--	--	--	--	--	--	--	--	--	--
neg_78	15(S)-HETE	176.749	181.456	65.8753	76.5792	48.4078	99.512	139.149	157.611	200.439	209.681	265.959	270.662	108.097	207.25	1.91727	0.939053	0.0117264	1.2537	up	C04742	Arachidonic acid metabolism(ko00590);;Inflammatory mediator regulation of TRP channels(ko04750)	LMFA03060001	Fatty Acyls [FA]	Eicosanoids [FA03]	Hydroxy/hydroperoxyeicosatetraenoic acids [FA0306]	HMDB0003876	54845-95-3	Organic compounds	Lipids and lipid-like molecules	Fatty Acyls	--	Animals
neg_79	Engeletin	299.877	274.273	523.729	505.288	156.169	218.887	615.348	696.995	2463.14	2491.17	3804.62	3774.37	329.704	2307.61	6.99903	2.80715	0.0181316	1.33065	up	--	--	--	--	--	--	--	--	--	--	--	--	--
neg_80	3-(3-Hydroxyphenyl)propanoic acid	49.6942	45.2298	47.1142	45.793	25.1881	37.8271	21.3711	25.214	2.8369	3.72373	4.84e-08	4.71e-08	41.8077	8.85763	0.211866	-2.23878	0.000286348	1.58425	down	C11457	Phenylalanine metabolism(ko00360);;Metabolic pathways(ko01100);;Microbial metabolism in diverse environments(ko01120);;Degradation of aromatic compounds(ko01220)	--	--	--	--	HMDB0000375	621-54-5	Organic compounds	Phenylpropanoids and polyketides	Phenylpropanoic acids	--	Animals
neg_81	PS(18:0/0:0)	1582.88	1372.67	1654.98	1527.69	477.076	766.055	1320.88	1342.85	1956.13	2058.65	2508.5	2663.41	1230.23	1975.07	1.60545	0.68298	0.0351487	1.09677	up	--	--	LMGP03050006	Glycerophospholipids [GP]	Glycerophosphoserines [GP03]	Monoacylglycerophosphoserines [GP0305]	HMDB0240606	119786-67-3	Organic compounds	Lipids and lipid-like molecules	Glycerophospholipids	--	Microbe,Animals
neg_82	PS(18:0/18:1(9Z))	176691	210040	175957	125623	188549	233588	16489.7	20844.1	166953	124162	63813.8	100561	185075	82137.3	0.443806	-1.172	0.00645835	1.39284	down	C02737	--	LMGP03010025	Glycerophospholipids [GP]	Glycerophosphoserines [GP03]	Diacylglycerophosphoserines [GP0301]	HMDB0010163	124262-93-7	Organic compounds	Lipids and lipid-like molecules	Glycerophospholipids	--	Microbe,Animals
neg_85	3-Hydroxypropionyl-CoA	32.1312	42.9583	709.021	592.116	10.2699	30.792	146.386	217.86	2503.45	2235.67	3904.78	4352.52	236.215	2226.78	9.42693	3.23679	0.0400285	1.17746	up	C05668	beta-Alanine metabolism(ko00410);;Propanoate metabolism(ko00640);;Carbon fixation pathways in prokaryotes(ko00720);;Metabolic pathways(ko01100);;Microbial metabolism in diverse environments(ko01120);;Carbon metabolism(ko01200)	LMFA07050226	Fatty Acyls [FA]	Fatty esters [FA07]	Fatty acyl CoAs [FA0705]	HMDB0006807	157786-88-4	Organic compounds	Lipids and lipid-like molecules	Fatty Acyls	--	Animals
neg_87	PE(16:0/18:1(11Z))	313.693	297.664	214.232	236.089	306.908	282.467	184.998	152.178	196.298	232.497	169.487	197.209	275.175	188.778	0.686026	-0.543664	0.00208698	1.48159	down	--	--	LMGP02010010	Glycerophospholipids [GP]	Glycerophosphoethanolamines [GP02]	Diacylglycerophosphoethanolamines [GP0201]	HMDB0008926	--	Organic compounds	Lipids and lipid-like molecules	Glycerophospholipids	--	Animals
neg_92	2-Pyrocatechuic acid	8610.32	8341.8	11592.3	11628	5027.58	8551.53	828.613	1137.65	282.185	312.488	166.503	142.837	8958.58	478.379	0.0533989	-4.22705	0.000311441	1.70149	down	C00196	Benzoate degradation(ko00362);;Aminobenzoate degradation(ko00627);;Biosynthesis of siderophore group nonribosomal peptides(ko01053);;Biosynthesis of phenylpropanoids(ko01061);;Biosynthesis of secondary metabolites(ko01110);;Microbial metabolism in diverse environments(ko01120)	--	--	--	--	HMDB0000397	303-38-8	Organic compounds	Benzenoids	Benzene and substituted derivatives	--	Microbe,Animals,Plants
neg_95	UDP-N-acetyl-3-(1-carboxyvinyl)-D-glucosamine	5.06e-08	24.4343	31.31	44.704	5.93834	38.088	17.0537	26.2147	126.413	132.673	115.611	137.649	24.0791	92.6023	3.84575	1.94327	0.0280446	1.22179	up	--	--	--	--	--	--	--	--	--	--	--	--	--
neg_96	PS(19:0/16:0)	34448.9	40086.8	19078	13174	38280.9	49083.8	1995.58	4902.62	16616.2	10467.6	12540	14784.2	32358.7	10217.7	0.315763	-1.66309	0.00847154	1.39503	down	--	--	LMGP03010953	Glycerophospholipids [GP]	Glycerophosphoserines [GP03]	Diacylglycerophosphoserines [GP0301]	--	--	--	--	--	--	--
neg_99	Peonidin 3-O-glucoside	23.5983	183.07	184.305	490.25	135.016	199.471	210.783	220.307	461.797	498.221	583.97	513.425	202.618	414.75	2.04695	1.03348	0.0415231	1.11117	up	C12141	Anthocyanin biosynthesis(ko00942)	LMPK12010233	Polyketides [PK]	Flavonoids [PK12]	Anthocyanidins [PK1201]	HMDB0013689	68795-37-9	Organic compounds	Phenylpropanoids and polyketides	Flavonoids	--	Microbe,Animals
neg_102	(S)(+)-Allantoin	9.05718	5.76345	0.094064	0.397674	12.8648	27.443	18.9467	20.7658	491.094	554.488	887.848	982.144	9.27002	492.548	53.1334	5.73155	0.0347072	1.21901	up	--	--	--	--	--	--	--	--	--	--	--	--	--
neg_103	Astilbin	522.782	484.743	390.375	429.473	229.076	297.328	715.716	769.764	1354.32	1354.35	2084.13	2095.33	392.296	1395.6	3.55752	1.83087	0.00898265	1.42294	up	C17449	--	--	--	--	--	HMDB0033850	29838-67-3	Organic compounds	Phenylpropanoids and polyketides	Flavonoids	--	Microbe,Animals
neg_104	(6R)-6-(l-erythro-1,2-dihydroxypropyl)-5,6,7,8-tetrahydro-4a-hydroxypterin	56.8134	64.7301	33.7883	32.2486	83.4586	68.8871	16.8171	23.114	24.9089	19.9144	25.8478	26.0944	56.6544	22.7828	0.402136	-1.31424	0.00878358	1.43086	down	--	--	--	--	--	--	--	--	--	--	--	--	--
neg_105	2,5-diamino-6-hydroxy-4-(5-phosphoribosylamino)pyrimidine	87.6514	120.705	35.8224	49.6058	2.92e-08	30.2885	141.873	201.169	124.081	139.035	113.935	133.584	54.0122	142.279	2.63421	1.39737	0.00279813	1.44204	up	C01304	Riboflavin metabolism(ko00740);;Folate biosynthesis(ko00790);;Metabolic pathways(ko01100);;Biosynthesis of secondary metabolites(ko01110);;Biosynthesis of cofactors(ko01240)	--	--	--	--	HMDB0304044	--	Organic compounds	Organic oxygen compounds	Organooxygen compounds	--	Microbe,Animals
neg_108	L-Glutamine	1506.38	1428.17	1148.59	1183.76	1718.96	1459.9	1022.69	1093.54	395.876	387.868	380.52	360.756	1407.63	606.875	0.431133	-1.21379	0.00127141	1.5108	down	C00064	Arginine biosynthesis(ko00220);;Purine metabolism(ko00230);;Pyrimidine metabolism(ko00240);;Alanine, aspartate and glutamate metabolism(ko00250);;D-Amino acid metabolism(ko00470);;Glyoxylate and dicarboxylate metabolism(ko00630);;Vitamin B6 metabolism(ko00750);;Nitrogen metabolism(ko00910);;Aminoacyl-tRNA biosynthesis(ko00970);;Biosynthesis of plant secondary metabolites(ko01060);;Metabolic pathways(ko01100);;Microbial metabolism in diverse environments(ko01120);;Biosynthesis of amino acids(ko01230);;Nucleotide metabolism(ko01232);;Biosynthesis of cofactors(ko01240);;ABC transporters(ko02010);;Two-component system(ko02020);;Glutamatergic synapse(ko04724);;GABAergic synapse(ko04727);;Proximal tubule bicarbonate reclamation(ko04964);;Protein digestion and absorption(ko04974);;Mineral absorption(ko04978);;Central carbon metabolism in cancer(ko05230)	--	--	--	--	HMDB0000641	56-85-9	Organic compounds	Organic acids and derivatives	Carboxylic acids and derivatives	--	Microbe,Animals
neg_109	2,5-Diamino-6-(5'-phosphoribosylamino)-4-pyrimidineone	10.473	19.5401	19.7893	33.2759	2.92e-08	4.88897	36.9033	41.401	98.0606	117.702	173.288	159.369	14.6612	104.454	7.12451	2.83279	0.0114394	1.39119	up	--	--	--	--	--	--	--	--	--	--	--	--	--
neg_110	Malonic semialdehyde	5088.02	6555.12	28975.5	17442	4335.99	5377.2	10440.5	12620.8	38339.3	36996.3	48497	50953.6	11295.6	32974.6	2.91923	1.54559	0.0300444	1.15716	up	C00222	Pyrimidine metabolism(ko00240);;beta-Alanine metabolism(ko00410);;Inositol phosphate metabolism(ko00562);;Chloroalkane and chloroalkene degradation(ko00625);;Propanoate metabolism(ko00640);;Carbon fixation pathways in prokaryotes(ko00720);;Metabolic pathways(ko01100);;Microbial metabolism in diverse environments(ko01120);;Carbon metabolism(ko01200)	--	--	--	--	HMDB0011111	926-61-4	Organic compounds	Organic oxygen compounds	Organooxygen compounds	--	Animals
neg_120	LysoPC(18:2(9Z,12Z))	5866.31	5358.59	20447.9	19573.3	1627.36	2770.46	15393.6	14811.6	34332.9	38329.6	59674.9	57755.7	9273.97	36716.4	3.95908	1.98516	0.0166491	1.28454	up	--	--	--	--	--	--	--	--	--	--	--	--	--
neg_122	Pyrroline hydroxycarboxylic acid	88.7498	90.2493	36.0225	47.6913	35.8265	51.2379	180.557	223.544	84.9636	93.9877	81.8957	89.8672	58.2962	125.803	2.15799	1.10969	0.0416943	1.1438	up	C04281	--	--	--	--	--	HMDB0001369	22573-88-2	Organic compounds	Organic acids and derivatives	Carboxylic acids and derivatives	--	Microbe,Animals
neg_126	PS(12:0/16:1(9Z))	131.269	198.249	194.953	207.036	136.604	142.446	107.025	116.22	113.696	127.988	148.938	137.476	168.426	125.224	0.743494	-0.427607	0.0287136	1.15702	down	--	--	LMGP03010049	Glycerophospholipids [GP]	Glycerophosphoserines [GP03]	Diacylglycerophosphoserines [GP0301]	--	--	--	--	--	--	--
neg_127	Cer 18:0;3/18:0;1	107549	100328	81683.2	80805.6	115854	102608	107881	86114.4	66939.1	74725.7	65183.8	66951.9	98138	77966	0.794453	-0.331967	0.0474947	1.06135	down	--	--	--	--	--	--	--	--	--	--	--	--	--
neg_129	5-Phenyl-1,3-oxazinane-2,4-dione	11821.1	11471.6	10286.7	10868.2	4082.62	10445.3	15461.3	16014.7	11580	13446.9	14147.7	13953	9829.24	14100.6	1.43456	0.520604	0.0133134	1.29	up	C16596	Drug metabolism - cytochrome P450(ko00982)	--	--	--	--	HMDB0060400	--	Organic compounds	Benzenoids	Benzene and substituted derivatives	--	Animals
neg_130	IPC 18:0;3/18:0;1	105.007	107.284	96.1873	84.4037	123.241	90.3547	74.1416	86.6938	62.9991	53.9895	48.0742	70.6508	101.08	66.0915	0.653857	-0.612954	0.00147482	1.46472	down	--	--	--	--	--	--	--	--	--	--	--	--	--
neg_131	PC(20:5(5Z,8Z,11Z,14Z,17Z)/P-16:0)	1747.77	1243.49	836.85	1008.42	1765.66	1233.47	72.6939	147.988	767.153	986.138	291.692	911.046	1305.94	529.452	0.405417	-1.30252	0.00657403	1.35784	down	--	--	--	--	--	--	--	--	--	--	--	--	--
neg_132	PC(18:0/18:3(9Z,12Z,15Z))	3530.86	3393.7	3384.42	3265.92	6148.59	4688.72	755.868	1467.4	2715.35	3656.43	1508.15	1743.64	4068.7	1974.47	0.485283	-1.0431	0.00788823	1.32353	down	--	--	LMGP01011589	Glycerophospholipids [GP]	Glycerophosphocholines [GP01]	Diacylglycerophosphocholines [GP0101]	HMDB0008041	--	Organic compounds	Lipids and lipid-like molecules	Glycerophospholipids	--	Animals
neg_133	3-dehydroquinate	596.843	560.123	655.944	663.869	132.845	489.512	621.761	777.837	971.663	946.205	1181.99	1156.23	516.523	942.615	1.82492	0.867837	0.00529566	1.34869	up	--	--	--	--	--	--	--	--	--	--	--	--	--
neg_134	S-(Formylmethyl)glutathione	256.907	229.415	336.616	361.161	92.8181	208.284	334.936	339.067	474.679	511.634	599.258	765.312	247.534	504.148	2.03668	1.02622	0.0105683	1.31345	up	C14871	Metabolism of xenobiotics by cytochrome P450(ko00980)	--	--	--	--	HMDB0060507	--	Organic compounds	Organic acids and derivatives	Carboxylic acids and derivatives	--	Animals
neg_137	6,7-Dimethyl-8-(1-D-ribityl)lumazine	5.06e-08	4.63e-08	117.092	111.073	2.92e-08	3.9e-08	45.1906	57.7697	221.783	249.125	503.789	302.32	38.0275	229.996	6.04815	2.59649	0.0388077	1.15709	up	C04332	Riboflavin metabolism(ko00740);;Metabolic pathways(ko01100);;Biosynthesis of secondary metabolites(ko01110);;Biosynthesis of cofactors(ko01240)	--	--	--	--	HMDB0003826	2535-20-8	Organic compounds	Organoheterocyclic compounds	Pteridines and derivatives	--	Microbe,Animals
neg_138	L-Fucose	51.9779	51.9028	3.85951	7.23109	12.6417	20.1128	225.627	226.777	997.071	1096.73	1637.97	2061.65	24.621	1040.97	42.2798	5.4019	0.0198987	1.32299	up	C01019	--	--	--	--	--	HMDB0000174	6696-41-9	Organic compounds	Organic oxygen compounds	Organooxygen compounds	--	Animals
neg_140	Dolichyl b-D-glucosyl phosphate	507.652	455.661	411.71	470.663	85.8098	184.204	1028.56	1180.71	436.19	486.227	880.283	845.559	352.617	809.587	2.29594	1.19909	0.01124	1.32142	up	--	--	--	--	--	--	--	--	--	--	--	--	--
neg_141	PE(17:0/14:0)	1076.84	848.642	759.897	790.832	697.831	789.779	555.275	781.287	492.819	416.362	628.394	488.018	827.304	560.359	0.677331	-0.562066	0.00537489	1.37495	down	--	--	LMGP02010540	Glycerophospholipids [GP]	Glycerophosphoethanolamines [GP02]	Diacylglycerophosphoethanolamines [GP0201]	--	--	--	--	--	--	--
neg_142	Caftaric acid	26.1757	32.5056	9.58639	20.5948	22.1144	37.5899	56.8896	66.194	61.5623	72.3142	54.4324	42.6743	24.7611	59.0111	2.38321	1.25291	0.000150928	1.60368	up	--	--	--	--	--	--	HMDB0013680	67879-58-7	Organic compounds	Phenylpropanoids and polyketides	Cinnamic acids and derivatives	--	Microbe,Animals,Plants
neg_144	2-Phospho-4-(cytidine 5'-diphospho)-2-C-methyl-D-erythritol	55.6214	62.7621	37.01	32.1034	43.6756	65.2881	33.2068	36.1955	13.5671	13.5922	9.38868	6.80829	49.4101	18.7931	0.380349	-1.3946	0.00253389	1.43223	down	C11436	Terpenoid backbone biosynthesis(ko00900);;Metabolic pathways(ko01100);;Biosynthesis of secondary metabolites(ko01110)	--	--	--	--	HMDB0304084	--	Organic compounds	Nucleosides, nucleotides, and analogues	Pyrimidine nucleotides	--	Animals
neg_149	Xanthylic acid	3.11251	4.63e-08	34.2469	59.6532	2.92e-08	11.9658	15.1182	29.2684	116.83	113.172	170.926	184.009	18.1631	104.887	5.77476	2.52976	0.0278159	1.22261	up	C00655	Purine metabolism(ko00230);;Biosynthesis of plant secondary metabolites(ko01060);;Biosynthesis of alkaloids derived from histidine and purine(ko01065);;Metabolic pathways(ko01100);;Biosynthesis of secondary metabolites(ko01110);;Nucleotide metabolism(ko01232)	--	--	--	--	HMDB0001554	523-98-8	Organic compounds	Nucleosides, nucleotides, and analogues	Purine nucleotides	--	Microbe,Animals
neg_153	1D-Myo-inositol 1,4,5,6-tetrakisphosphate	9254.95	8185.79	4649.41	4189.56	10180.7	10667.4	5513.97	5451.67	1466.67	1611.48	1018.15	1045.02	7854.63	2684.5	0.341772	-1.54889	0.00556838	1.36733	down	C11555	Inositol phosphate metabolism(ko00562);;Metabolic pathways(ko01100);;Phosphatidylinositol signaling system(ko04070)	--	--	--	--	HMDB0004527	109837-24-3	Organic compounds	Organic oxygen compounds	Organooxygen compounds	--	Microbe,Animals
neg_154	Beta-pseudouridine	13760.3	12746.3	6386.94	6188.98	9798.96	14444.4	20012.7	21580	13269.6	14036.7	15526.6	15228.1	10554.3	16609	1.57366	0.654128	0.0140488	1.2425	up	C02067	Pyrimidine metabolism(ko00240);;Metabolic pathways(ko01100)	--	--	--	--	HMDB0000767	1445-07-4	Organic compounds	Nucleosides, nucleotides, and analogues	Nucleoside and nucleotide analogues	--	Microbe,Animals
neg_157	D-arabinonate	4551.81	3656.7	2475.74	2546	783.689	1571.06	1623.49	1915.82	263.083	418.537	161.022	142.238	2597.5	754.03	0.290291	-1.78443	0.0210634	1.2369	down	--	--	--	--	--	--	--	--	--	--	--	--	--
neg_161	7,8-dihydroneopterin 3'-phosphate	267.926	303.617	276.087	366.546	33.1808	230.235	571.771	678.031	601.014	804.789	778.117	760.225	246.266	698.991	2.83836	1.50506	2.63e-05	1.67672	up	C05925	Folate biosynthesis(ko00790);;Metabolic pathways(ko01100);;Biosynthesis of cofactors(ko01240)	--	--	--	--	HMDB0006824	19622-42-5	Organic compounds	Organoheterocyclic compounds	Pteridines and derivatives	--	Microbe,Animals
neg_167	D,L-gamma-methylphosphinothricin	5.06e-08	26.4554	12.4973	116.062	15.024	31.3904	53.9946	35.7134	155.931	187.85	109.655	101.675	33.5714	107.47	3.20123	1.67862	0.0320804	1.148	up	--	--	--	--	--	--	--	--	--	--	--	--	--
neg_168	Tetrahydrofolic acid	519.739	484.987	389.263	426.641	85.1273	211.316	2149.35	2360.93	968.468	1036.44	2121.8	1923.52	352.846	1760.08	4.98826	2.31854	0.00170681	1.5905	up	--	--	--	--	--	--	HMDB0243631	--	Organic compounds	Organoheterocyclic compounds	Pteridines and derivatives	--	Microbe,Animals
neg_170	FAD	6775.01	7294.91	11476.2	11826.4	1752.38	4608.13	11004.3	13045.2	25874.5	23820.3	31989.3	33513.4	7288.84	23207.8	3.18402	1.67085	0.00710788	1.39835	up	C00016	Riboflavin metabolism(ko00740);;Metabolic pathways(ko01100);;Biosynthesis of secondary metabolites(ko01110);;Biosynthesis of cofactors(ko01240);;Vitamin digestion and absorption(ko04977)	--	--	--	--	HMDB0001248	146-14-5	Organic compounds	Nucleosides, nucleotides, and analogues	Flavin nucleotides	--	Microbe,Animals
neg_171	5'-azido-5-deoxyuridine	134.139	122.655	153.031	150.775	90.512	80.7804	251.887	263.568	259.842	302.273	285.361	279.578	121.982	273.752	2.2442	1.1662	4.72e-06	1.73904	up	--	--	--	--	--	--	--	--	--	--	--	--	--
neg_174	PE(16:1(9Z)/0:0)	372.032	568.25	622.653	507.025	518.265	565.546	64.0584	77.9556	474.313	417.074	111.504	161.065	525.628	217.662	0.414098	-1.27196	0.00670841	1.40305	down	--	--	LMGP02050010	Glycerophospholipids [GP]	Glycerophosphoethanolamines [GP02]	Monoacylglycerophosphoethanolamines [GP0205]	HMDB0011504	--	Organic compounds	Lipids and lipid-like molecules	Glycerophospholipids	--	Microbe,Animals
neg_180	Protoporphyrinogen IX	4.19674	3.79815	97.638	92.8459	0.725034	2.00244	36.4614	37.16	138.338	164.117	223.557	236.255	33.5344	139.315	4.15438	2.05463	0.0323387	1.15671	up	C01079	Porphyrin metabolism(ko00860);;Metabolic pathways(ko01100);;Biosynthesis of secondary metabolites(ko01110);;Biosynthesis of cofactors(ko01240)	--	--	--	--	HMDB0001097	7412-77-3	Organic compounds	Organoheterocyclic compounds	Tetrapyrroles and derivatives	--	Microbe,Animals,Plants
neg_190	Heptadecanoic acid	27.3035	35.7031	4.55793	6.66284	5.30947	22.1987	40.0381	60.212	82.8374	107.476	61.0766	73.5461	16.9559	70.8644	4.17933	2.06327	0.00109768	1.52157	up	--	--	LMFA01010017	Fatty Acyls [FA]	Fatty Acids and Conjugates [FA01]	Straight chain fatty acids [FA0101]	HMDB0002259	506-12-7	Organic compounds	Lipids and lipid-like molecules	Fatty Acyls	--	Microbe,Animals,Plants
neg_191	PI(18:0/0:0)	937.258	1455.64	1231.49	1085.72	552.613	1109.42	2610.9	2707.33	1754.9	1908.16	2289.82	1937.66	1062.02	2201.46	2.07289	1.05165	0.000294414	1.59747	up	--	--	LMGP06050004	Glycerophospholipids [GP]	Glycerophosphoinositols [GP06]	Monoacylglycerophosphoinositols [GP0605]	HMDB0240261	327620-46-2	Organic compounds	Lipids and lipid-like molecules	Glycerophospholipids	--	Animals
neg_197	IDP	77.9019	78.5859	59.3049	64.8792	67.0286	109.81	54.6004	63.4548	34.1412	35.9649	69.6024	57.0008	76.2518	52.4608	0.687994	-0.539532	0.0316517	1.12789	down	C00104	--	--	--	--	--	HMDB0003335	86-04-4	Organic compounds	Nucleosides, nucleotides, and analogues	Purine nucleotides	--	Microbe,Animals
neg_198	Myricetin 3-O-glucoside	2.40139	8.58106	3.09534	6.35189	2.92e-08	3.9e-08	8.50924	6.90219	39.623	47.2722	30.6146	40.92	3.40495	28.9735	8.50925	3.08903	0.0144688	1.34984	up	--	--	LMPK12112420	Polyketides [PK]	Flavonoids [PK12]	Flavones and Flavonols [PK1211]	HMDB0303631	--	Organic compounds	Phenylpropanoids and polyketides	Flavonoids	--	Microbe,Animals
neg_199	3-Dehydrosphinganine	17.6335	13.5619	32.938	30.177	3.24056	4.61247	105.449	104.322	81.9983	80.493	101.784	104.118	17.0272	96.3607	5.65921	2.5006	5.26e-07	1.75798	up	C02934	Sphingolipid metabolism(ko00600);;Metabolic pathways(ko01100)	LMSP01020002	Sphingolipids [SP]	Sphingoid bases [SP01]	Sphinganines [SP0102]	HMDB0001480	16105-69-4	Organic compounds	Organic oxygen compounds	Organooxygen compounds	--	Microbe,Animals
neg_201	Kaempferol 3-O-glucuronide	159.197	156.347	127.851	139.709	35.552	107.704	209.874	259.497	179.226	199.274	214.906	211.452	121.06	212.372	1.75427	0.810869	0.00295424	1.45433	up	--	--	--	--	--	--	--	--	--	--	--	--	--
neg_205	CDP-Choline	521.232	504.565	446.37	429.153	324.999	395.219	632.204	682.272	1003.23	1039.78	1562.25	1581.44	436.923	1083.53	2.47991	1.31029	0.0114974	1.39137	up	--	--	--	--	--	--	--	--	--	--	--	--	--
neg_207	Catechin	16.6093	17.156	4.31223	5.72813	2.92e-08	10.9363	57.1015	61.1941	70.0013	79.7806	101.115	111.472	9.12367	80.1107	8.78053	3.13431	0.000283206	1.67635	up	C06562	Flavonoid biosynthesis(ko00941);;Biosynthesis of phenylpropanoids(ko01061);;Biosynthesis of secondary metabolites(ko01110)	LMPK12020001	Polyketides [PK]	Flavonoids [PK12]	Flavans, Flavanols and Leucoanthocyanidins [PK1202]	HMDB0002780	154-23-4	Organic compounds	Phenylpropanoids and polyketides	Flavonoids	--	Microbe,Animals
neg_210	cephalexin	5.06e-08	3.53392	22.0954	95.0597	2.92e-08	3.9e-08	1.53715	2.02935	185.162	180.61	217.925	224.367	20.1148	135.272	6.72497	2.74953	0.0428981	1.13778	up	--	--	--	--	--	--	--	--	--	--	--	--	--
neg_211	2-acylglycerophosphocholine	105.527	111.473	75.0268	68.404	68.1719	148.636	4.8e-08	4.15669	3.61e-08	3.76e-08	4.84e-08	2.45726	96.2064	1.10232	0.0114579	-6.44751	0.000735404	1.67967	down	--	--	--	--	--	--	--	--	--	--	--	--	--
neg_219	levallorphan	61.6303	82.0026	176.085	215.289	61.3613	86.8959	22.3169	35.4879	43.0212	35.6088	64.8344	51.8829	113.877	42.192	0.370504	-1.43244	0.0429594	1.1372	down	--	--	--	--	--	--	--	--	--	--	--	--	--
neg_221	4-Amino-2-methyl-5-phosphomethylpyrimidine	26.0544	25.4955	32.9785	36.763	2.92e-08	23.8234	44.1765	58.6718	57.191	70.8562	83.8911	75.9972	24.1858	65.1306	2.69293	1.42918	0.0004302	1.55193	up	C04556	Thiamine metabolism(ko00730);;Metabolic pathways(ko01100);;Biosynthesis of cofactors(ko01240)	--	--	--	--	HMDB0243613	--	Organic compounds	Organoheterocyclic compounds	Diazines	--	Microbe,Animals
neg_222	L-Homoserine	41.1657	38.6378	30.1495	35.6964	23.3058	32.7537	33.7005	30.5707	9.32421	7.3753	3.91387	3.99493	33.6181	14.8132	0.440632	-1.18235	0.0179219	1.2618	down	C00263	Glycine, serine and threonine metabolism(ko00260);;Cysteine and methionine metabolism(ko00270);;Lysine biosynthesis(ko00300);;Sulfur metabolism(ko00920);;Metabolic pathways(ko01100);;Biosynthesis of secondary metabolites(ko01110);;Microbial metabolism in diverse environments(ko01120);;Biosynthesis of amino acids(ko01230)	--	--	--	--	HMDB0000719	672-15-1	Organic compounds	Organic acids and derivatives	Carboxylic acids and derivatives	--	Microbe,Animals
neg_225	2-Oxo-3-hydroxy-4-phosphobutanoic acid	22205.3	19549.1	15178.3	14637.6	20284.1	20086.7	19027.9	19042.1	9013.22	9873.21	9222.71	8930.25	18656.8	12518.2	0.670972	-0.575675	0.0336773	1.144	down	C06054	Vitamin B6 metabolism(ko00750);;Metabolic pathways(ko01100);;Biosynthesis of cofactors(ko01240)	--	--	--	--	HMDB0006801	--	Organic compounds	Organic acids and derivatives	Keto acids and derivatives	--	Microbe,Animals
neg_233	2'-Deoxyguanosine	72.2304	56.8596	35.4105	32.9504	16.7093	54.2624	103.449	126.039	94.1703	94.5608	63.748	70.5993	44.7371	92.0943	2.05857	1.04164	0.00335176	1.38691	up	C00330	Purine metabolism(ko00230);;Metabolic pathways(ko01100);;Nucleotide metabolism(ko01232);;ABC transporters(ko02010)	--	--	--	--	HMDB0000085	961-07-9	Organic compounds	Nucleosides, nucleotides, and analogues	Purine nucleosides	--	Microbe,Animals,Plants
neg_237	CDP-DG(16:0/22:6(4Z,7Z,10Z,13Z,16Z,19Z))	386.383	367.094	328.253	338.404	511.201	419.499	214.38	240.95	277.6	279.194	196.783	255.131	391.806	244.007	0.622774	-0.683218	0.00167386	1.52445	down	--	--	LMGP13010011	Glycerophospholipids [GP]	CDP-Glycerols [GP13]	CDP-diacylglycerols [GP1301]	HMDB0006976	--	--	--	--	--	--
neg_239	Fructose 1,6-bisphosphate	72.2552	59.8124	57.2459	52.9565	58.0166	59.6293	58.503	59.3448	39.0381	45.6855	48.081	47.5346	59.986	49.6978	0.828491	-0.271442	0.0336753	1.14057	down	--	--	--	--	--	--	--	--	--	--	--	--	--
neg_240	alpha-D-glucose 1-methylene-phosphonate	97.743	89.3075	84.3021	70.8828	46.8023	70.0508	8.27902	13.4002	3.61e-08	3.76e-08	4.84e-08	1.21935	76.5147	3.81643	0.0498783	-4.32544	8.35e-05	1.73733	down	--	--	--	--	--	--	--	--	--	--	--	--	--
neg_243	Sotolon	76.9257	76.3653	123.693	138.273	18.8463	47.0667	140.947	176.138	225.463	228.896	267.245	292.225	80.195	221.819	2.76599	1.4678	0.000794278	1.52244	up	--	--	--	--	--	--	HMDB0031306	28664-35-9	Organic compounds	Organoheterocyclic compounds	Dihydrofurans	--	Microbe,Animals
neg_244	N-delta-(phosphonoacetyl)-L-ornithine	31.3439	36.6053	155.236	178.896	11.4117	26.4764	90.9857	89.4329	469.222	424.003	495.105	618.925	73.3282	364.612	4.97233	2.31392	0.0221569	1.25844	up	--	--	--	--	--	--	--	--	--	--	--	--	--
neg_251	Petunidin 3-O-(coumaroylglucoside)	67.2617	79.2583	54.2204	54.6859	11.9539	59.1791	77.0084	90.1736	66.0572	98.7673	99.474	103.496	54.4265	89.1628	1.63822	0.712132	0.0129026	1.27771	up	--	--	--	--	--	--	--	--	--	--	--	--	--
neg_252	Uridine	9831.24	9506.46	5064.29	5782.72	5654.87	10921	17743.3	20366.4	19683.8	20319.2	21666.2	20888.8	7793.43	20111.3	2.58054	1.36767	9.72e-06	1.73474	up	C00299	Pyrimidine metabolism(ko00240);;Metabolic pathways(ko01100);;Nucleotide metabolism(ko01232);;ABC transporters(ko02010)	--	--	--	--	HMDB0000296	58-96-8	Organic compounds	Nucleosides, nucleotides, and analogues	Pyrimidine nucleosides	--	Microbe,Animals
neg_257	Dihydroxyacetone	3307.99	3097.61	3505.09	4462.36	1357.66	2133.47	5230.07	5366.42	4689.44	4990.14	5753.44	5691.85	2977.36	5286.89	1.7757	0.828385	0.0023849	1.53402	up	C00184	Glycerolipid metabolism(ko00561);;Methane metabolism(ko00680);;Metabolic pathways(ko01100);;Microbial metabolism in diverse environments(ko01120);;Carbon metabolism(ko01200)	--	--	--	--	HMDB0001882	96-26-4	Organic compounds	Organic oxygen compounds	Organooxygen compounds	--	Microbe,Animals,Plants
neg_258	2,3-dihydro-2,3-dihydroxybenzoate	48.9929	34.7963	89.3466	72.234	4.82804	18.3675	40.4141	54.5392	132.935	123.376	220.06	211.563	44.7609	130.481	2.91507	1.54353	0.0388405	1.13608	up	--	--	--	--	--	--	--	--	--	--	--	--	--
neg_260	PS(16:0/0:0)	430.32	444.099	135.033	146.623	205.621	427.728	8.38473	4.86125	1.09027	10.6494	1.3049	15.9591	298.237	7.04161	0.0236108	-5.40441	0.00517175	1.52788	down	--	--	LMGP03050002	Glycerophospholipids [GP]	Glycerophosphoserines [GP03]	Monoacylglycerophosphoserines [GP0305]	HMDB0240605	116947-34-3	Organic compounds	Lipids and lipid-like molecules	Glycerophospholipids	--	Microbe,Animals
neg_263	benzyl alcohol	101.06	112.432	110.711	117.251	34.7831	83.0326	23.5472	26.9282	11.8268	10.6365	10.4498	8.79992	93.2117	15.3647	0.164837	-2.60089	0.00127113	1.60645	down	C03485	Toluene degradation(ko00623);;Metabolic pathways(ko01100);;Microbial metabolism in diverse environments(ko01120);;Degradation of aromatic compounds(ko01220)	--	--	--	--	HMDB0003119	100-51-6	Organic compounds	Benzenoids	Benzene and substituted derivatives	--	Microbe,Animals,Plants
neg_267	1-monohexadecanoylglycerol	23.0557	14.0341	139.574	123.046	2.92e-08	13.4747	130.66	139.058	211.739	191.746	284.558	273.667	52.1975	205.238	3.93195	1.97524	0.00191461	1.45104	up	--	--	--	--	--	--	--	--	--	--	--	--	--
neg_269	5-HETE	144.07	162.146	109.683	115.697	86.0847	193.482	4.8e-08	5.2e-08	3.61e-08	3.76e-08	4.84e-08	0.0419123	135.194	0.00698542	5.17e-05	-14.2403	0.000377166	1.71043	down	C04805	--	LMFA03060084	Fatty Acyls [FA]	Eicosanoids [FA03]	Hydroxy/hydroperoxyeicosatetraenoic acids [FA0306]	HMDB11134	--	--	--	--	--	--
neg_271	5-Phosphoribosylamine	3788.59	3689.72	3300.66	3483.99	1212.21	3357.23	5001.85	5160.61	3703.38	4345.91	4571.58	4469.75	3138.73	4542.18	1.44714	0.533202	0.014438	1.28015	up	C03090	Purine metabolism(ko00230);;Alanine, aspartate and glutamate metabolism(ko00250);;Metabolic pathways(ko01100);;Biosynthesis of secondary metabolites(ko01110)	--	--	--	--	HMDB0001128	6062-06-02	Organic compounds	Organic oxygen compounds	Organooxygen compounds	--	Microbe,Animals
neg_278	N-amino DAP	78.874	67.9662	80.9698	93.2762	59.6207	75.9389	101.459	97.8996	187.094	223.752	154.545	221.048	76.1076	164.299	2.15878	1.11021	0.0111751	1.38391	up	--	--	--	--	--	--	--	--	--	--	--	--	--
neg_282	IPC 18:0;3/24:0;0	125.421	227.844	266.701	338.442	0.19445	67.1813	186.896	263.834	1007.21	998.191	599.163	705.829	170.964	626.854	3.66659	1.87444	0.0228481	1.23793	up	--	--	LMSP03030016	Sphingolipids [SP]	Phosphosphingolipids [SP03]	Ceramide phosphoinositols [SP0303]	--	--	--	--	--	--	--
neg_283	PA(14:1(9Z)/16:0)	31.0206	21.9101	15.7597	23.4883	0.0838042	2.0048	8.37387	10.3286	90.6394	89.5917	129.572	125.157	15.7112	75.6104	4.81251	2.26679	0.0412194	1.15545	up	--	--	LMGP10010112	Glycerophospholipids [GP]	Glycerophosphates [GP10]	Diacylglycerophosphates [GP1001]	--	--	--	--	--	--	--
neg_286	4-Hydroxy-2-oxoglutaric acid	48.418	54.5863	189.023	242.941	2.12863	23.2602	146.025	185.519	618.161	675.152	1217.38	1173.69	93.3929	669.322	7.16673	2.84131	0.0273686	1.2503	up	C01127	Glyoxylate and dicarboxylate metabolism(ko00630);;Metabolic pathways(ko01100)	--	--	--	--	HMDB0002070	1187-99-1	Organic compounds	Organic acids and derivatives	Keto acids and derivatives	--	Microbe,Animals
neg_288	PE(16:0/16:1(9Z))	235.098	284.506	247.024	273.736	329.11	257.135	101.37	121.188	140.548	86.2585	133.279	85.1998	271.101	111.307	0.410574	-1.28428	5.3e-06	1.71359	down	--	--	LMGP02011228	Glycerophospholipids [GP]	Glycerophosphoethanolamines [GP02]	Diacylglycerophosphoethanolamines [GP0201]	HMDB0008924	--	Organic compounds	Lipids and lipid-like molecules	Glycerophospholipids	--	Microbe,Animals
neg_291	dihydro-10-thiopteroate	39.126	37.2071	119.779	109.701	13.17	20.2995	113.445	120.129	378.685	400.48	686.436	725.04	56.5472	404.036	7.14511	2.83696	0.0227041	1.28758	up	--	--	--	--	--	--	--	--	--	--	--	--	--
neg_292	5-hydroxy furancarboxylic acid	5.9029	3.32573	12.9251	14.7109	2.92e-08	0.389355	6.41277	8.32281	17.5353	19.8119	31.1557	27.6944	6.20901	18.4888	2.97774	1.57422	0.0327218	1.14093	up	--	--	--	--	--	--	HMDB0059784	--	Organic compounds	Organoheterocyclic compounds	Furans	--	Microbe,Animals
neg_296	5(S)-Hydroperoxyeicosatetraenoic acid	67.4092	42.591	49.0648	60.9341	33.0257	47.6084	39.7448	45.817	29.2984	27.0041	36.8163	38.2285	50.1055	36.1515	0.721508	-0.470913	0.0437237	1.11544	down	C05356	Arachidonic acid metabolism(ko00590);;Metabolic pathways(ko01100);;Serotonergic synapse(ko04726);;Ovarian steroidogenesis(ko04913);;Eicosanoids(ko07034)	LMFA03060012	Fatty Acyls [FA]	Eicosanoids [FA03]	Hydroxy/hydroperoxyeicosatetraenoic acids [FA0306]	HMDB0001193	71774-08-8	Organic compounds	Lipids and lipid-like molecules	Fatty Acyls	--	Animals
neg_297	Terpin	607.825	698.007	317.674	347.478	328.639	692.217	72.3124	75.3115	30.3311	27.0621	11.4035	11.0714	498.64	37.9153	0.0760375	-3.71715	0.00158638	1.61672	down	--	--	--	--	--	--	HMDB0035595	565-50-4	Organic compounds	Lipids and lipid-like molecules	Prenol lipids	--	Microbe,Animals
neg_299	Caprylic acid	28.9502	38.9284	15.2128	15.9736	3.08554	21.1778	64.8814	100.932	110.86	121.773	117.184	139.258	20.5547	109.148	5.31013	2.40875	9.1e-05	1.68121	up	C06423	Fatty acid biosynthesis(ko00061);;Lipoic acid metabolism(ko00785);;Biosynthesis of plant secondary metabolites(ko01060);;Biosynthesis of alkaloids derived from terpenoid and polyketide(ko01066);;Metabolic pathways(ko01100);;Biosynthesis of cofactors(ko01240)	LMFA01010008	Fatty Acyls [FA]	Fatty Acids and Conjugates [FA01]	Straight chain fatty acids [FA0101]	HMDB0000482	124-07-2	Organic compounds	Lipids and lipid-like molecules	Fatty Acyls	--	Microbe,Animals,Plants
neg_300	5'-[(3-aminopropyl)-amino]-5'-deoxyadenosine	114.729	117.258	128.077	119.554	69.3734	170.91	23.6055	51.4582	42.7614	43.9486	27.1499	15.1543	119.984	34.013	0.28348	-1.81868	0.000623686	1.61761	down	--	--	--	--	--	--	--	--	--	--	--	--	--
neg_301	L-Cystathionine	37.1203	34.5472	6.25049	4.17422	4.93126	18.492	33.6649	30.4621	109.6	103.444	124.154	121.779	17.5859	87.184	4.9576	2.30964	0.00940424	1.36644	up	C02291	Glycine, serine and threonine metabolism(ko00260);;Cysteine and methionine metabolism(ko00270);;Metabolic pathways(ko01100);;Biosynthesis of secondary metabolites(ko01110);;Biosynthesis of amino acids(ko01230);;Biosynthesis of cofactors(ko01240)	--	--	--	--	HMDB0000099	56-88-2	Organic compounds	Organic acids and derivatives	Carboxylic acids and derivatives	--	Microbe,Animals
neg_303	5'-methylthioformycin	138.467	131.681	623.073	695.094	90.6919	88.4912	274.192	278.62	884.355	866.414	1173.25	1143.35	294.583	770.03	2.61397	1.38624	0.0424658	1.0902	up	--	--	--	--	--	--	--	--	--	--	--	--	--
neg_304	D-Lactic acid	6545.05	6260.57	6379.85	6406.62	2910.7	4775.67	4579.28	5034.87	3022.53	3038.95	3761.07	3690.05	5546.41	3854.46	0.694946	-0.525027	0.0376785	1.12973	down	C00256	Pyruvate metabolism(ko00620);;Metabolic pathways(ko01100);;Microbial metabolism in diverse environments(ko01120);;Vancomycin resistance(ko01502)	--	--	--	--	HMDB0001311	10326-41-7	Organic compounds	Organic acids and derivatives	Hydroxy acids and derivatives	--	Microbe,Animals
neg_306	Decanal	24.7569	18.3137	50.6186	53.9967	9.66819	24.5769	52.1758	61.5434	74.1327	62.8739	104.812	106.857	30.3218	77.0657	2.54159	1.34573	0.00340855	1.41529	up	C12307	--	LMFA06000052	Fatty Acyls [FA]	Fatty aldehydes [FA06]	-	HMDB0011623	112-31-2	Organic compounds	Organic oxygen compounds	Organooxygen compounds	--	Microbe,Animals,Plants
neg_309	pteroyl-gamma-glutamyl-gamma-glutamylglutamate	5.06e-08	4.63e-08	4.09e-08	1.49593	2.92e-08	3.9e-08	4.8e-08	5.72321	20.1306	15.1664	12.2661	9.37347	0.249322	10.4433	41.8867	5.38842	0.0167897	1.33448	up	--	--	--	--	--	--	--	--	--	--	--	--	--
neg_312	PI(16:0/0:0)	35.3479	19.6307	284.517	343.189	9.17491	1.18853	384.684	481.317	573.928	592.262	837.567	790.811	115.508	610.095	5.28184	2.40104	0.000434648	1.55988	up	--	--	LMGP06050002	Glycerophospholipids [GP]	Glycerophosphoinositols [GP06]	Monoacylglycerophosphoinositols [GP0605]	HMDB0061695	1425501-12-7	Organic compounds	Lipids and lipid-like molecules	Glycerophospholipids	--	Animals
neg_313	Nonanoic acid	1.02079	4.42958	4.09e-08	4.06e-08	2.92e-08	1.87989	3.06074	7.08863	12.1357	15.7263	11.1411	13.1883	1.22171	10.3901	8.50458	3.08824	0.00313536	1.4926	up	C01601	--	LMFA01010009	Fatty Acyls [FA]	Fatty Acids and Conjugates [FA01]	Straight chain fatty acids [FA0101]	HMDB0000847	112-05-0	Organic compounds	Lipids and lipid-like molecules	Fatty Acyls	--	Microbe,Animals,Plants
neg_315	PS(16:0/18:1(9Z))	78.361	59.804	129.624	175.959	66.754	67.7083	69.9371	121.727	242.991	228.668	411.441	310.465	96.3684	230.872	2.39572	1.26046	0.044991	1.12567	up	--	--	LMGP03010024	Glycerophospholipids [GP]	Glycerophosphoserines [GP03]	Diacylglycerophosphoserines [GP0301]	HMDB0012357	--	Organic compounds	Lipids and lipid-like molecules	Glycerophospholipids	--	Microbe,Animals
neg_317	Sarcosine	15.1202	17.7152	43.7175	48.9209	1.80342	10.874	46.2262	57.5239	66.0143	67.5079	120.936	113.048	23.0252	78.5427	3.41117	1.77026	0.00519213	1.40057	up	C00213	Glycine, serine and threonine metabolism(ko00260);;Arginine and proline metabolism(ko00330);;Metabolic pathways(ko01100)	--	--	--	--	HMDB0000271	107-97-1	Organic compounds	Organic acids and derivatives	Carboxylic acids and derivatives	--	Animals,Plants
neg_319	Argininosuccinic acid	5.06e-08	4.63e-08	43.2461	38.2764	2.92e-08	3.9e-08	16.5088	18.9446	77.1308	89.9519	181.187	125.258	13.5871	84.8301	6.24344	2.64234	0.0391695	1.15847	up	--	--	--	--	--	--	--	--	--	--	--	--	--
neg_322	Peonidin	548.158	569.42	1155.09	1511.16	66.9859	407.08	817.635	928.878	3136.31	3211.05	4999.1	5247.98	709.648	3056.83	4.30752	2.10686	0.0283238	1.23067	up	C08726	--	LMPK12010006	Polyketides [PK]	Flavonoids [PK12]	Anthocyanidins [PK1201]	HMDB0125117	--	--	--	--	--	Microbe,Plants
neg_324	D-Erythrose 4-phosphate	110.409	99.8148	194.191	235.359	34.3654	67.1163	201.613	246.927	662.881	658.32	929.105	971.932	123.542	611.796	4.95211	2.30804	0.0136951	1.35583	up	C00279	Pentose phosphate pathway(ko00030);;Phenylalanine, tyrosine and tryptophan biosynthesis(ko00400);;Carbon fixation in photosynthetic organisms(ko00710);;Vitamin B6 metabolism(ko00750);;Biosynthesis of various other secondary metabolites(ko00997);;Biosynthesis of various antibiotics(ko00998);;Biosynthesis of plant secondary metabolites(ko01060);;Biosynthesis of phenylpropanoids(ko01061);;Biosynthesis of alkaloids derived from shikimate pathway(ko01063);;Biosynthesis of plant hormones(ko01070);;Metabolic pathways(ko01100);;Biosynthesis of secondary metabolites(ko01110);;Microbial metabolism in diverse environments(ko01120);;Carbon metabolism(ko01200);;Biosynthesis of amino acids(ko01230);;Biosynthesis of cofactors(ko01240)	--	--	--	--	HMDB0001321	585-18-2	Organic compounds	Organic oxygen compounds	Organooxygen compounds	--	Microbe,Animals
neg_329	Oleic acid	11.2463	20.3991	69.8233	73.9993	5.00125	6.61122	41.0043	45.9617	93.8585	82.9497	126.499	113.875	31.1801	84.0247	2.69482	1.43019	0.0212422	1.19546	up	C00712	Fatty acid biosynthesis(ko00061);;Cutin, suberine and wax biosynthesis(ko00073);;Biosynthesis of unsaturated fatty acids(ko01040);;Biosynthesis of plant secondary metabolites(ko01060);;Longevity regulating pathway - worm(ko04212)	LMFA01030002	Fatty Acyls [FA]	Fatty Acids and Conjugates [FA01]	Unsaturated fatty acids [FA0103]	HMDB0000207	112-80-1	Organic compounds	Lipids and lipid-like molecules	Fatty Acyls	--	Microbe,Animals,Plants
neg_330	5-Amino-6-(5'-phosphoribitylamino)uracil	10.9503	3.13445	4.09e-08	4.06e-08	2.92e-08	3.65103	24.9156	22.7798	29.2169	42.5687	32.6292	41.4431	2.95596	32.2589	10.9132	3.448	8.31e-05	1.66981	up	--	--	--	--	--	--	--	--	--	--	--	--	--
neg_331	Ornithine	720.476	679.659	502.597	521.871	423.871	581.442	296.936	308.826	75.7676	82.7463	53.5593	60.6156	571.653	146.408	0.256114	-1.96514	9.27e-05	1.63102	down	C00077	Arginine biosynthesis(ko00220);;Arginine and proline metabolism(ko00330);;D-Amino acid metabolism(ko00470);;Glutathione metabolism(ko00480);;Biosynthesis of various other secondary metabolites(ko00997);;Biosynthesis of various antibiotics(ko00998);;Biosynthesis of plant secondary metabolites(ko01060);;Biosynthesis of alkaloids derived from ornithine, lysine and nicotinic acid(ko01064);;Metabolic pathways(ko01100);;Biosynthesis of secondary metabolites(ko01110);;2-Oxocarboxylic acid metabolism(ko01210);;Biosynthesis of amino acids(ko01230);;ABC transporters(ko02010)	--	--	--	--	HMDB0000214	3184-13-2	Organic compounds	Organic acids and derivatives	Carboxylic acids and derivatives	--	Microbe,Animals
neg_332	Ethyl 9-decenoate	72.2771	75.8786	45.0291	44.9174	26.026	37.3741	4.8e-08	5.2e-08	3.61e-08	3.76e-08	4.84e-08	4.71e-08	50.2504	4.49e-08	8.93e-10	-30.0608	0.00155649	1.6338	down	--	--	--	--	--	--	--	--	--	--	--	--	--
neg_335	Tetrahydrobiopterin	5.06e-08	4.63e-08	3.224	4.06e-08	2.92e-08	0.475377	111.815	131.539	48.8755	75.5899	54.5729	64.6668	0.616563	81.1766	131.66	7.04067	0.00192692	1.61681	up	C00272	Folate biosynthesis(ko00790);;Metabolic pathways(ko01100);;Biosynthesis of cofactors(ko01240);;Fluid shear stress and atherosclerosis(ko05418)	--	--	--	--	HMDB0000027	62989-33-7	Organic compounds	Organoheterocyclic compounds	Pteridines and derivatives	--	Animals
neg_336	PE(17:0/17:0)	17010.3	16992.5	15221.5	11890.9	15733.1	16444	4958.39	4895.74	13833.9	12361.4	3929.46	8304.19	15548.7	8047.18	0.517547	-0.950239	0.00538714	1.45291	down	--	--	LMGP02011213	Glycerophospholipids [GP]	Glycerophosphoethanolamines [GP02]	Diacylglycerophosphoethanolamines [GP0201]	--	--	--	--	--	--	--
neg_338	Kaempferol 3-O-glucoside	15.3841	18.8974	26.6685	67.9554	18.5573	48.6936	1.95182	9.8865	3.61e-08	1.88595	4.84e-08	4.71e-08	32.6927	2.28738	0.069966	-3.8372	0.0160374	1.31367	down	--	--	--	--	--	--	--	--	--	--	--	--	--
neg_339	PA(16:1(9Z)/0:0)	2160.28	1875.15	2169.07	2330.89	412.654	828.179	6454.01	7104.61	3416.67	3525.91	6112.23	5654.51	1629.37	5377.99	3.30066	1.72275	0.000942856	1.57095	up	--	--	LMGP10050016	Glycerophospholipids [GP]	Glycerophosphates [GP10]	Monoacylglycerophosphates [GP1005]	HMDB0062323	--	Organic compounds	Lipids and lipid-like molecules	Glycerophospholipids	--	Microbe,Animals
neg_341	Malvidin	600.732	525.473	382.49	395.46	194.9	425.984	902.203	923.127	771.526	912.355	771.3	841.244	420.84	853.626	2.02839	1.02033	0.000197193	1.63972	up	C08716	--	LMPK12010004	Polyketides [PK]	Flavonoids [PK12]	Anthocyanidins [PK1201]	HMDB0131420	--	--	--	--	--	Microbe,Plants
neg_342	2-Aminobenzoic acid	23.117	25.3444	43.7396	50.4799	1.52182	4.81958	36.5318	47.7734	84.7069	92.5398	98.9668	109.338	24.8371	78.3094	3.15293	1.65669	0.00516228	1.38151	up	C00108	Tryptophan metabolism(ko00380);;Phenylalanine, tyrosine and tryptophan biosynthesis(ko00400);;Phenazine biosynthesis(ko00405);;Dioxin degradation(ko00621);;Aminobenzoate degradation(ko00627);;Biosynthesis of various alkaloids(ko00996);;Biosynthesis of various other secondary metabolites(ko00997);;Biosynthesis of various antibiotics(ko00998);;Biosynthesis of plant secondary metabolites(ko01060);;Biosynthesis of phenylpropanoids(ko01061);;Biosynthesis of alkaloids derived from shikimate pathway(ko01063);;Biosynthesis of plant hormones(ko01070);;Metabolic pathways(ko01100);;Biosynthesis of secondary metabolites(ko01110);;Microbial metabolism in diverse environments(ko01120);;Degradation of aromatic compounds(ko01220);;Biosynthesis of amino acids(ko01230);;Benzoic acid family(ko07110)	--	--	--	--	HMDB0001123	118-92-3	Organic compounds	Benzenoids	Benzene and substituted derivatives	--	Microbe,Animals,Plants
neg_344	dTDP-D-fucosamine	266.238	243.077	283.53	294.27	90.4438	177.175	362.297	409.706	365.035	365.96	617.474	629.47	225.789	458.324	2.02988	1.02139	0.00517732	1.39726	up	--	--	--	--	--	--	--	--	--	--	--	--	--
neg_348	(R)-Pantoate	56.537	60.6432	38.2136	35.5377	7.14721	25.4912	2.09137	8.62318	3.61e-08	3.76e-08	4.84e-08	4.71e-08	37.2616	1.78576	0.0479248	-4.38308	0.00665028	1.47981	down	C00522	Pantothenate and CoA biosynthesis(ko00770);;Metabolic pathways(ko01100);;Biosynthesis of secondary metabolites(ko01110);;Biosynthesis of cofactors(ko01240)	--	--	--	--	HMDB0240389	1112-33-0	Organic compounds	Lipids and lipid-like molecules	Fatty Acyls	--	Microbe,Animals
neg_352	S-Acetyldihydrolipoamide	5.06e-08	4.63e-08	17.3379	15.6597	2.92e-08	3.9e-08	18.5214	19.9135	22.2437	21.6008	42.7493	43.5134	5.49959	28.0904	5.10772	2.35268	0.0040068	1.41053	up	C01136	--	LMFA08010023	Fatty Acyls [FA]	Fatty amides [FA08]	Primary amides [FA0801]	HMDB0001526	--	Organic compounds	Lipids and lipid-like molecules	Fatty Acyls	--	Animals
neg_353	2-Hydroxy-6-oxonona-2,4-diene-1,9-dioate	14.1542	22.2853	13.0875	22.4721	2.33989	7.59976	50.583	53.953	85.4088	90.0079	113.09	120.279	13.6565	85.5536	6.2647	2.64725	0.00127281	1.60205	up	--	--	--	--	--	--	--	--	--	--	--	--	--
neg_354	2,5-diketo-D-gluconate	54.9884	51.8629	95.4695	104.714	2.37708	31.032	69.4309	98.9358	190.291	168.129	226.897	276.426	56.7406	171.685	3.02579	1.59731	0.0132272	1.30107	up	--	--	--	--	--	--	--	--	--	--	--	--	--
neg_357	PC(o-16:1(9Z)/20:4(8Z,11Z,14Z,17Z))	109425	130859	130164	87085.1	103656	126294	11298.1	7140.11	116590	90582.5	12294.2	54816.1	114580	48786.9	0.425787	-1.2318	0.0162375	1.32891	down	--	--	--	--	--	--	--	--	--	--	--	--	--
neg_360	zymosterol intermediate 1b	4.14768	1.91428	7.9993	5.14699	0.345529	3.9e-08	72.2148	105.108	50.6602	58.0539	64.0066	51.7654	3.25896	66.9681	20.5489	4.36099	0.000515909	1.68731	up	--	--	LMST01010171	Sterol Lipids [ST]	Sterols [ST01]	Cholesterol and derivatives [ST0101]	--	--	--	--	--	--	--
neg_365	2-methoxyphenol	21.7556	18.3221	65.5187	73.0888	9.24515	18.3771	4.8e-08	5.2e-08	3.61e-08	0.0187464	4.84e-08	4.71e-08	34.3846	0.00312444	9.09e-05	-13.4259	0.0279185	1.25562	down	C15572	Aminobenzoate degradation(ko00627);;Microbial metabolism in diverse environments(ko01120)	--	--	--	--	HMDB0001398	90-05-1	Organic compounds	Benzenoids	Phenols	--	Microbe,Animals,Plants
neg_368	3-phosphoglycerate	1611.17	1700.95	522.423	396.27	787.427	1403.67	2818.15	3220.77	8004.43	8205.09	11948.4	11443.9	1070.32	7606.79	7.10702	2.82925	0.00894866	1.42692	up	C00197	Glycolysis / Gluconeogenesis(ko00010);;Pentose phosphate pathway(ko00030);;Glycine, serine and threonine metabolism(ko00260);;Cysteine and methionine metabolism(ko00270);;Glycerolipid metabolism(ko00561);;Glyoxylate and dicarboxylate metabolism(ko00630);;Methane metabolism(ko00680);;Carbon fixation in photosynthetic organisms(ko00710);;Biosynthesis of various other secondary metabolites(ko00997);;Biosynthesis of various antibiotics(ko00998);;Biosynthesis of plant secondary metabolites(ko01060);;Biosynthesis of phenylpropanoids(ko01061);;Biosynthesis of terpenoids and steroids(ko01062);;Biosynthesis of alkaloids derived from shikimate pathway(ko01063);;Biosynthesis of alkaloids derived from ornithine, lysine and nicotinic acid(ko01064);;Biosynthesis of alkaloids derived from histidine and purine(ko01065);;Biosynthesis of alkaloids derived from terpenoid and polyketide(ko01066);;Biosynthesis of plant hormones(ko01070);;Metabolic pathways(ko01100);;Biosynthesis of secondary metabolites(ko01110);;Microbial metabolism in diverse environments(ko01120);;Carbon metabolism(ko01200);;Biosynthesis of amino acids(ko01230);;Biosynthesis of cofactors(ko01240);;Glucagon signaling pathway(ko04922);;Central carbon metabolism in cancer(ko05230)	--	--	--	--	HMDB0060180	3443-58-1	Organic compounds	Organic oxygen compounds	Organooxygen compounds	--	Microbe,Animals
neg_371	7-Methylguanosine 5'-phosphate	2292.63	2074.63	2070.84	1665.48	1294.2	2901.61	2296.63	1856.98	4909.06	4944.13	3968.34	5280.97	2049.9	3876.02	1.89083	0.919022	0.0271039	1.19394	up	--	--	--	--	--	--	--	--	--	--	--	--	--
neg_372	2-deoxy-D-ribose	568.35	625.31	79.8356	86.8149	177.559	296.965	1113.21	1123.54	1365.18	1499.04	1796.25	1666.48	305.806	1427.28	4.66729	2.22258	2.5e-05	1.66735	up	--	--	--	--	--	--	--	--	--	--	--	--	--
neg_374	Pyruvaldehyde	19.8266	20.1599	24.751	33.0124	2.02792	9.64619	36.8779	40.837	25.2129	29.3866	40.895	41.4312	18.2373	35.7734	1.96155	0.971992	0.00994742	1.33465	up	C00546	Glycine, serine and threonine metabolism(ko00260);;Pyruvate metabolism(ko00620);;Propanoate metabolism(ko00640);;Metabolic pathways(ko01100);;Microbial metabolism in diverse environments(ko01120);;Diabetic cardiomyopathy(ko05415)	--	--	--	--	HMDB0001167	78-98-8	Organic compounds	Organic oxygen compounds	Organooxygen compounds	--	Microbe,Animals,Plants
neg_377	Butyrylcarnitine	7122.13	6548.03	17482.7	18668.9	3555.9	3792.41	10036.8	11427.8	25683.2	25217.3	36921.3	36192.6	9528.33	24246.5	2.54467	1.34748	0.0275972	1.1771	up	C02862	--	LMFA07070054	Fatty Acyls [FA]	Fatty esters [FA07]	Fatty acyl carnitines [FA0707]	HMDB02013	--	--	--	--	--	Microbe
neg_378	CDPglucose	5.06e-08	4.63e-08	4.09e-08	4.06e-08	2.92e-08	3.9e-08	4.8e-08	5.2e-08	18.3635	19.729	41.0946	34.6045	4.11e-08	18.9653	4.61559e+08	28.7819	0.0415948	1.18227	up	--	--	--	--	--	--	--	--	--	--	--	--	--
neg_381	decoyinine	131.701	99.7879	124.82	91.3172	37.3475	83.1865	330.486	406.058	246.985	253.559	179.236	182.951	94.6933	266.546	2.81484	1.49305	0.00357165	1.48093	up	--	--	--	--	--	--	--	--	--	--	--	--	--
neg_387	Diaminopimelic acid	4309.36	3973.9	3575.92	3735.91	1605.56	2592.74	6299.79	6963.15	4164.17	4452.14	6587.7	6369.4	3298.9	5806.06	1.76	0.815576	0.00291371	1.42512	up	C00666	Lysine biosynthesis(ko00300);;D-Amino acid metabolism(ko00470);;Metabolic pathways(ko01100);;Biosynthesis of secondary metabolites(ko01110);;Microbial metabolism in diverse environments(ko01120);;Biosynthesis of amino acids(ko01230)	LMFA01170102	Fatty Acyls [FA]	Fatty Acids and Conjugates [FA01]	Dicarboxylic acids [FA0117]	HMDB0001370	583-93-7	Organic compounds	Organic acids and derivatives	Carboxylic acids and derivatives	--	Animals
neg_390	PA(14:0/0:0)	147.813	158.992	273.012	278.978	75.1119	173.033	4.8e-08	5.09715	3.61e-08	3.76e-08	4.84e-08	4.71e-08	184.49	0.849526	0.00460472	-7.76267	0.00226596	1.58821	down	--	--	LMGP10050007	Glycerophospholipids [GP]	Glycerophosphates [GP10]	Monoacylglycerophosphates [GP1005]	HMDB0062321	--	Organic compounds	Lipids and lipid-like molecules	Glycerophospholipids	--	Microbe,Animals
neg_392	D-Pantothenoyl-L-cysteine	26.1415	17.1307	53.2246	34.8876	4.91044	31.4768	29.5925	13.4031	128.909	126.814	109.271	174.915	27.9619	97.1508	3.4744	1.79676	0.0419519	1.14266	up	C04079	Pantothenate and CoA biosynthesis(ko00770)	--	--	--	--	HMDB0006834	--	Organic compounds	Organic acids and derivatives	Peptidomimetics	--	Animals
neg_397	N-Formyl-L-tyrosine	17.7587	19.5466	4.09e-08	4.06e-08	2.83911	7.08713	32.2599	34.4846	40.1392	41.4755	69.0044	66.1905	7.87193	47.259	6.00348	2.5858	0.00086985	1.55455	up	--	--	--	--	--	--	--	--	--	--	--	--	--
neg_401	4-Hydroxy-L-glutamic acid	82.0589	89.9112	226.081	236.274	6.1583	38.3055	123.676	128.307	315.632	379.279	555.317	525.831	113.132	338.007	2.98773	1.57905	0.0324691	1.16083	up	C05947	Arginine and proline metabolism(ko00330);;Metabolic pathways(ko01100)	--	--	--	--	HMDB0002273	2485-33-8	Organic compounds	Organic acids and derivatives	Carboxylic acids and derivatives	--	Microbe,Animals
neg_402	Thymine	57.8089	55.8667	95.4267	129.543	25.3752	67.0188	111.29	129.33	100.078	110.123	135.961	146.69	71.8398	122.245	1.70164	0.766922	0.0172619	1.28837	up	C00178	Pyrimidine metabolism(ko00240);;Metabolic pathways(ko01100);;Nucleotide metabolism(ko01232)	--	--	--	--	HMDB0000262	65-71-4	Organic compounds	Organoheterocyclic compounds	Diazines	--	Microbe,Animals,Plants
neg_406	Geranyl-PP	82.5877	42.2135	225.834	113.042	26.4262	130.605	4.8e-08	3.83571	12.8538	3.76e-08	20.2603	25.1107	103.452	10.3434	0.0999832	-3.32217	0.0243979	1.30327	down	C05847	Ubiquinone and other terpenoid-quinone biosynthesis(ko00130);;Metabolic pathways(ko01100);;Biosynthesis of secondary metabolites(ko01110);;Biosynthesis of cofactors(ko01240);;Terpenoid backbone biosynthesis(ko00900);;Monoterpenoid biosynthesis(ko00902);;Biosynthesis of plant secondary metabolites(ko01060);;Biosynthesis of terpenoids and steroids(ko01062);;Biosynthesis of alkaloids derived from terpenoid and polyketide(ko01066);;Biosynthesis of plant hormones(ko01070)	LMPR0102010001	Prenol Lipids [PR]	Isoprenoids [PR01]	C10 isoprenoids (monoterpenes) [PR0102]	HMDB0001285	763-10-0	Organic compounds	Lipids and lipid-like molecules	Prenol lipids	--	Microbe,Animals
neg_409	Dyspropterin	993.322	799.708	626.583	652.602	494.766	577.25	1753.12	1745.18	660.502	676.763	1271.36	1212.35	690.705	1219.88	1.76614	0.820596	0.0436672	1.14199	up	C03684	Folate biosynthesis(ko00790);;Metabolic pathways(ko01100);;Biosynthesis of cofactors(ko01240)	--	--	--	--	HMDB0001195	89687-39-8	Organic compounds	Organoheterocyclic compounds	Pteridines and derivatives	--	Animals
neg_411	N-Acetyl-D-phenylalanine	147.165	129.029	129.517	119.487	69.9004	85.6942	57.7228	65.1999	53.1641	62.2046	74.0299	70.3465	113.466	63.7779	0.56209	-0.831126	0.00798048	1.44546	down	C03519	Phenylalanine metabolism(ko00360);;Metabolic pathways(ko01100)	--	--	--	--	HMDB0000512	2018-61-3	Organic compounds	Organic acids and derivatives	Carboxylic acids and derivatives	--	Microbe,Animals
neg_413	Gamma-glutamyl-L-putrescine	2.18042	4.78805	7.00721	7.7321	2.92e-08	3.9e-08	8.56607	10.8649	11.5553	17.243	22.412	25.1027	3.61796	15.9573	4.41058	2.14097	0.00460684	1.43795	up	C15699	Arginine and proline metabolism(ko00330);;Metabolic pathways(ko01100)	--	--	--	--	HMDB0012230	--	Organic compounds	Organic acids and derivatives	Carboxylic acids and derivatives	--	Animals
neg_414	zymosterol	40.2445	31.6377	277.448	248.227	4.66707	13.0481	4877.37	5316.77	1110.88	1912	1081.88	1172.76	102.545	2578.61	25.146	4.65226	0.0278935	1.28071	up	C05437	Steroid biosynthesis(ko00100);;Metabolic pathways(ko01100);;Biosynthesis of secondary metabolites(ko01110)	LMST01010066	Sterol Lipids [ST]	Sterols [ST01]	Cholesterol and derivatives [ST0101]	HMDB0006271	128-33-6	Organic compounds	Lipids and lipid-like molecules	Steroids and steroid derivatives	--	Microbe,Animals
neg_416	octyl 2-acetamido-2-deoxy-alpha-D-glucopyranoside	951.837	844.054	876.918	802.585	875.7	858.606	779.047	834.388	658.455	704.974	768.188	823.824	868.283	761.479	0.876994	-0.189361	0.0124578	1.29023	down	--	--	--	--	--	--	--	--	--	--	--	--	--
neg_417	dCTP	6.49907	4.9809	5.92534	10.9341	2.92e-08	7.04337	24.9702	24.4769	15.8998	20.6451	33.6762	27.8734	5.89713	24.5903	4.16987	2.06	0.000181403	1.6473	up	C00458	Pyrimidine metabolism(ko00240);;Metabolic pathways(ko01100);;Nucleotide metabolism(ko01232)	--	--	--	--	HMDB0000998	2056-98-6	Organic compounds	Nucleosides, nucleotides, and analogues	Pyrimidine nucleotides	--	Microbe,Animals
neg_421	N-Acetyl-glucosamine 1-phosphate	20.3333	15.2772	29.4865	33.8093	1.65533	11.4792	101.082	111.446	98.0078	101.685	99.1805	84.4827	18.6735	99.3141	5.31846	2.41101	2.41e-07	1.77194	up	C04256	--	--	--	--	--	HMDB0001367	6866-69-9	Organic compounds	Organic oxygen compounds	Organooxygen compounds	--	Microbe,Animals
neg_422	PE(16:0/16:0)	283.433	318.908	270.72	225.134	285.876	311.241	167.604	128.037	201.466	103.749	85.9607	59.2999	282.552	124.353	0.440105	-1.18408	0.000207484	1.63314	down	--	--	LMGP02010037	Glycerophospholipids [GP]	Glycerophosphoethanolamines [GP02]	Diacylglycerophosphoethanolamines [GP0201]	HMDB0008923	923-61-5	Organic compounds	Lipids and lipid-like molecules	Glycerophospholipids	--	Microbe,Animals
neg_430	PC(14:1(9Z)/22:0)	35265.3	30737.2	20666.6	21968.6	38635	38255.8	5052.3	13658.7	21761.4	22701.2	12303.5	16376.4	30921.4	15308.9	0.495091	-1.01423	0.00431947	1.40421	down	--	--	LMGP01011404	Glycerophospholipids [GP]	Glycerophosphocholines [GP01]	Diacylglycerophosphocholines [GP0101]	HMDB0007919	--	Organic compounds	Lipids and lipid-like molecules	Glycerophospholipids	--	Animals
neg_431	UDP-N-acetylmuramoyl-L-alanyl-gamma-D-glutamyl-L-lysine	15.5725	29.5035	52.9985	47.735	2.92e-08	5.90493	24.7082	31.8655	137.828	113.159	193.016	212.656	25.2857	118.872	4.70115	2.23301	0.0325296	1.2033	up	--	--	--	--	--	--	--	--	--	--	--	--	--
neg_438	Succinic acid	15.0701	9.24572	14.3465	19.6089	2.92e-08	1.49492	23.0241	30.9595	49.0442	52.8112	80.5297	81.8949	9.96101	53.0439	5.32515	2.41282	0.00625938	1.43903	up	C00042	Citrate cycle (TCA cycle)(ko00020);;Oxidative phosphorylation(ko00190);;Alanine, aspartate and glutamate metabolism(ko00250);;Lysine degradation(ko00310);;Tyrosine metabolism(ko00350);;Phenylalanine metabolism(ko00360);;Chlorocyclohexane and chlorobenzene degradation(ko00361);;Pyruvate metabolism(ko00620);;Glyoxylate and dicarboxylate metabolism(ko00630);;Propanoate metabolism(ko00640);;Butanoate metabolism(ko00650);;Carbon fixation pathways in prokaryotes(ko00720);;Nicotinate and nicotinamide metabolism(ko00760);;Sulfur metabolism(ko00920);;Biosynthesis of plant secondary metabolites(ko01060);;Biosynthesis of phenylpropanoids(ko01061);;Biosynthesis of terpenoids and steroids(ko01062);;Biosynthesis of alkaloids derived from shikimate pathway(ko01063);;Biosynthesis of alkaloids derived from ornithine, lysine and nicotinic acid(ko01064);;Biosynthesis of alkaloids derived from histidine and purine(ko01065);;Biosynthesis of alkaloids derived from terpenoid and polyketide(ko01066);;Biosynthesis of plant hormones(ko01070);;Metabolic pathways(ko01100);;Biosynthesis of secondary metabolites(ko01110);;Microbial metabolism in diverse environments(ko01120);;Carbon metabolism(ko01200);;Degradation of aromatic compounds(ko01220);;Two-component system(ko02020);;cAMP signaling pathway(ko04024);;GABAergic synapse(ko04727);;Glucagon signaling pathway(ko04922);;Central carbon metabolism in cancer(ko05230)	LMFA01170043	Fatty Acyls [FA]	Fatty Acids and Conjugates [FA01]	Dicarboxylic acids [FA0117]	HMDB0000254	110-15-6	Organic compounds	Organic acids and derivatives	Carboxylic acids and derivatives	--	Microbe,Animals,Plants
neg_439	octyl beta-1,6-D-galactofuranosyl-alpha-D-glucopyranoside	33.4334	44.1711	97.9903	74.09	8.18898	28.8923	15.2364	7.12349	2.10229	3.76e-08	4.84e-08	4.71e-08	47.7944	4.07702	0.0853034	-3.55125	0.0214187	1.29499	down	--	--	--	--	--	--	--	--	--	--	--	--	--
neg_440	PS(17:0/18:1(11Z))	5158.13	6427.81	3969.23	2902.35	6605.28	7782.88	656.207	813.583	3621.15	3077.47	1334.64	2117.7	5474.28	1936.79	0.353798	-1.499	0.00349427	1.43668	down	--	--	--	--	--	--	--	--	--	--	--	--	--
neg_442	Adenine	15.5661	15.5373	20.3772	24.3698	2.48028	12.7689	22.5657	26.3623	22.7735	26.4362	30.4258	25.3588	15.1833	25.6537	1.6896	0.756686	0.0167204	1.30006	up	C00147	Purine metabolism(ko00230);;Zeatin biosynthesis(ko00908);;Metabolic pathways(ko01100);;Biosynthesis of secondary metabolites(ko01110);;Nucleotide metabolism(ko01232)	--	--	--	--	HMDB0000034	73-24-5	Organic compounds	Organoheterocyclic compounds	Imidazopyrimidines	--	Microbe,Animals,Plants
neg_444	Phosphoadenosine phosphosulfate	54.9607	55.1711	68.3891	60.77	0.0512083	63.5057	118.321	133.131	78.6636	99.5242	139.261	114.263	50.4746	113.861	2.2558	1.17364	0.000998708	1.50334	up	C00053	Purine metabolism(ko00230);;Glycosaminoglycan biosynthesis - chondroitin sulfate / dermatan sulfate(ko00532);;Glycosaminoglycan biosynthesis - heparan sulfate / heparin(ko00534);;Sulfur metabolism(ko00920);;Metabolic pathways(ko01100);;Microbial metabolism in diverse environments(ko01120)	--	--	--	--	HMDB0001134	482-67-7	Organic compounds	Nucleosides, nucleotides, and analogues	Purine nucleotides	--	Microbe,Animals
neg_446	L-Arabinose	274.859	304.304	255.017	277.956	214.238	400.181	387.911	431.891	1087.71	819.187	1002.12	1025.82	287.759	792.439	2.75382	1.46144	0.00967425	1.40196	up	C00259	Pentose and glucuronate interconversions(ko00040);;Ascorbate and aldarate metabolism(ko00053);;Amino sugar and nucleotide sugar metabolism(ko00520);;Metabolic pathways(ko01100);;Biosynthesis of nucleotide sugars(ko01250);;ABC transporters(ko02010)	--	--	--	--	--	--	--	--	--	--	--
neg_448	DG(16:0/16:1(9Z)/0:0)	323.077	330.913	223.969	236.163	66.9841	180.293	93.6527	105.716	45.2003	40.4267	45.8637	40.4903	226.9	61.8916	0.27277	-1.87424	0.0077563	1.43064	down	C00165	--	LMGL02010010	Glycerolipids [GL]	Diradylglycerols [GL02]	Diacylglycerols [GL0201]	HMDB0007099	--	Organic compounds	Lipids and lipid-like molecules	Glycerolipids	--	Microbe,Animals
neg_449	CDP-DG(18:0/22:6(4Z,7Z,10Z,13Z,16Z,19Z))	744.029	757.687	607.969	586.33	734.453	676.619	608.581	620.923	497.753	534.559	448.551	553.643	684.514	544.002	0.794726	-0.33147	0.00587692	1.34942	down	--	--	LMGP13010020	Glycerophospholipids [GP]	CDP-Glycerols [GP13]	CDP-diacylglycerols [GP1301]	HMDB0006985	--	--	--	--	--	--
neg_450	isopropyl beta-D-galactopyranoside	0.0730779	4.63e-08	4.09e-08	4.06e-08	2.92e-08	3.9e-08	14.2472	14.428	7.20982	7.18154	29.7427	29.8059	0.0121797	17.1025	1404.19	10.4555	0.00977156	1.4469	up	--	--	--	--	--	--	--	--	--	--	--	--	--
neg_453	ethyl-2-methylacetoacetate	5.06e-08	4.63e-08	4.09e-08	4.06e-08	2.92e-08	0.0331285	41.6136	43.2321	16.7995	18.8051	20.6256	24.3826	0.00552144	27.5764	4994.42	12.2861	0.00226026	1.60675	up	--	--	--	--	--	--	--	--	--	--	--	--	--
neg_455	2-Methyl-4-amino-5-hydroxymethylpyrimidine diphosphate	199.545	171.786	228.73	256.143	48.3114	68.2529	251.897	297.829	1009.65	1104.78	1969.7	1892.05	162.128	1087.65	6.7086	2.74601	0.0279701	1.25622	up	C04752	Thiamine metabolism(ko00730);;Metabolic pathways(ko01100);;Biosynthesis of cofactors(ko01240)	--	--	--	--	--	--	--	--	--	--	--
neg_457	menaquinone	370.175	304.556	340.578	468.206	117.197	210.485	801.17	856.891	1185.42	1231.75	1621.77	1648.81	301.866	1224.3	4.05578	2.01998	0.000951795	1.60301	up	--	--	--	--	--	--	--	--	--	--	--	--	--
neg_459	L-Ala-gamma-D-Glu-DAP-D-Ala	317.97	263.228	231.954	203.349	127.571	170.607	583.38	574.292	221.101	215.245	454.417	430.172	219.113	413.101	1.88533	0.914819	0.0324753	1.18735	up	--	--	--	--	--	--	--	--	--	--	--	--	--
neg_462	L-Kynurenine	12.7796	16.0181	16.2572	7.20574	2.92e-08	3.9e-08	97.0078	86.4833	107.081	104.039	124.368	153.632	8.71012	112.102	12.8703	3.68598	5.54e-05	1.73595	up	C00328	Tryptophan metabolism(ko00380);;Metabolic pathways(ko01100);;Biosynthesis of cofactors(ko01240);;African trypanosomiasis(ko05143)	--	--	--	--	HMDB0000684	2922-83-0	Organic compounds	Organic oxygen compounds	Organooxygen compounds	--	Microbe,Animals
neg_463	tryptophanhydroxamate	37.4334	42.7024	38.1167	46.0966	2.92e-08	8.31302	114.771	139.254	133.623	120.576	177.268	182.695	28.777	144.698	5.02825	2.33006	2.14e-05	1.70098	up	--	--	--	--	--	--	--	--	--	--	--	--	--
neg_464	4-Nitrophenol	32.3801	31.229	25.4797	22.7776	35.1317	27.1347	24.3003	26.6705	14.0431	16.7909	19.2266	18.52	29.0221	19.9252	0.686554	-0.542555	0.00726319	1.32057	down	C00870	Aminobenzoate degradation(ko00627);;Microbial metabolism in diverse environments(ko01120)	--	--	--	--	HMDB0001232	100-02-7	Organic compounds	Benzenoids	Phenols	--	Microbe,Animals
neg_466	Sucrose-6-phosphate	42.3708	47.7457	53.5368	49.8598	9.85431	52.9762	36.2679	46.2029	93.2047	95.0942	136.867	157.345	42.7239	94.1636	2.204	1.14012	0.0462619	1.11804	up	--	--	--	--	--	--	HMDB0258553	--	Organic compounds	Organic oxygen compounds	Organooxygen compounds	--	Animals
neg_469	Glyceric acid 1,3-biphosphate	4576.57	4021.16	4524.92	4338.2	3471.72	3224.38	5658.13	5757.4	4228.49	4633.47	5374.15	5197.05	4026.16	5141.45	1.27701	0.35277	0.00784002	1.31958	up	--	--	--	--	--	--	--	--	--	--	--	--	--
neg_470	alpha,alpha'-dipyridyl	1.83707	4.63e-08	3.95783	1.68236	2.92e-08	1.28621	1.67504	5.07603	2.40176	5.09384	6.83972	7.49451	1.46058	4.76348	3.26136	1.70548	0.0176435	1.23001	up	--	--	--	--	--	--	--	--	--	--	--	--	--
neg_473	Fumaric acid	2923.99	3021.93	2237.88	2029.03	1409.35	2136.31	3174.89	3528.17	2899.69	2900.88	3374.15	3521.92	2293.08	3233.29	1.41002	0.495713	0.0102142	1.33201	up	C00122	Citrate cycle (TCA cycle)(ko00020);;Oxidative phosphorylation(ko00190);;Arginine biosynthesis(ko00220);;Alanine, aspartate and glutamate metabolism(ko00250);;Tyrosine metabolism(ko00350);;Phenylalanine metabolism(ko00360);;Pyruvate metabolism(ko00620);;Styrene degradation(ko00643);;Butanoate metabolism(ko00650);;Carbon fixation pathways in prokaryotes(ko00720);;Nicotinate and nicotinamide metabolism(ko00760);;Biosynthesis of plant secondary metabolites(ko01060);;Biosynthesis of phenylpropanoids(ko01061);;Biosynthesis of terpenoids and steroids(ko01062);;Biosynthesis of alkaloids derived from shikimate pathway(ko01063);;Biosynthesis of alkaloids derived from ornithine, lysine and nicotinic acid(ko01064);;Biosynthesis of alkaloids derived from histidine and purine(ko01065);;Biosynthesis of alkaloids derived from terpenoid and polyketide(ko01066);;Biosynthesis of plant hormones(ko01070);;Metabolic pathways(ko01100);;Biosynthesis of secondary metabolites(ko01110);;Microbial metabolism in diverse environments(ko01120);;Carbon metabolism(ko01200);;Degradation of aromatic compounds(ko01220);;Two-component system(ko02020);;Glucagon signaling pathway(ko04922);;Pathways in cancer(ko05200);;Renal cell carcinoma(ko05211);;Central carbon metabolism in cancer(ko05230)	--	--	--	--	HMDB0000134	110-17-8	Organic compounds	Organic acids and derivatives	Carboxylic acids and derivatives	--	Microbe,Animals,Plants
neg_475	Glutathione	44.7946	43.701	62.5092	48.9258	3.99535	46.5963	28.9566	30.4423	142.404	159.1	198.894	232.941	41.7537	132.123	3.16434	1.66191	0.0481903	1.12419	up	C00051	Cysteine and methionine metabolism(ko00270);;Glutathione metabolism(ko00480);;Metabolic pathways(ko01100);;Biosynthesis of cofactors(ko01240);;ABC transporters(ko02010);;Ferroptosis(ko04216);;Thyroid hormone synthesis(ko04918);;Bile secretion(ko04976);;Chemical carcinogenesis - reactive oxygen species(ko05208);;Diabetic cardiomyopathy(ko05415)	--	--	--	--	HMDB0000125	70-18-8	Organic compounds	Organic acids and derivatives	Carboxylic acids and derivatives	--	Microbe,Animals
neg_476	Gln-KPA	64.0968	84.0808	44.6337	41.1765	15.4883	47.8406	30.9452	35.2627	16.5824	12.5953	10.0731	0.00306837	49.5528	17.577	0.354712	-1.49528	0.0186845	1.24506	down	--	--	--	--	--	--	--	--	--	--	--	--	--
neg_480	7-cyano-7-carbaguanine	374.913	326.123	549.015	505.233	219.738	362.061	497.181	537.909	458.859	449.147	607.764	613.261	389.514	527.354	1.35388	0.437097	0.0421375	1.10448	up	--	--	--	--	--	--	--	--	--	--	--	--	--
neg_481	Methyl-3-ethyl-butanoate	696.131	666.801	483.989	464.96	439.869	571.724	282.942	294.391	68.1211	73.3894	46.0459	44.6182	553.912	134.918	0.243573	-2.03757	8.73e-05	1.63516	down	--	--	--	--	--	--	--	--	--	--	--	--	--
neg_482	5-(2-Hydroxyethyl)-4-methylthiazole	10.7488	9.47403	1.93725	11.1574	2.92e-08	2.34665	63.61	84.0548	68.7853	79.8884	89.0629	103.378	5.94401	81.4632	13.7051	3.77664	1.43e-05	1.7661	up	C04294	Thiamine metabolism(ko00730);;Metabolic pathways(ko01100);;Biosynthesis of cofactors(ko01240)	--	--	--	--	HMDB0032985	137-00-8	Organic compounds	Organoheterocyclic compounds	Azoles	--	Microbe,Animals,Plants
neg_485	5'-[(3-aminopropyl)methylamino]-5'-deoxyadenosine	249.541	313.217	362.834	310.185	336.013	651.9	125.625	217.644	96.6078	37.3191	39.6473	41.6624	370.615	93.0843	0.251162	-1.99331	0.00336335	1.45758	down	--	--	--	--	--	--	--	--	--	--	--	--	--
neg_487	N2-Succinyl-L-glutamic acid 5-semialdehyde	6.52581	4.97611	5.50834	9.53875	2.92e-08	1.10457	18.4873	20.9744	17.2497	21.058	25.1665	20.2609	4.60893	20.5328	4.455	2.15543	8.18e-06	1.71562	up	C05932	Arginine and proline metabolism(ko00330);;Metabolic pathways(ko01100)	--	--	--	--	HMDB0001180	--	Organic compounds	Organic acids and derivatives	Carboxylic acids and derivatives	--	Animals
neg_490	D-Fructose	4294.56	4355.83	3949.53	4091.73	1481.08	3651.99	2463.26	2835.08	1489.12	1492.41	1536.14	1558.48	3637.45	1895.75	0.521175	-0.94016	0.00920666	1.34401	down	C10906	--	--	--	--	--	--	--	--	--	--	--	--
neg_492	Indoleacetaldehyde	130.061	105.468	81.3044	72.0917	39.7152	70.6592	55.5852	68.4893	22.3899	28.0144	34.0751	30.7293	83.2166	39.8806	0.479238	-1.06119	0.0185425	1.262	down	C00637	Tryptophan metabolism(ko00380);;Metabolic pathways(ko01100)	--	--	--	--	HMDB0001190	2591-98-2	Organic compounds	Organoheterocyclic compounds	Indoles and derivatives	--	Microbe,Animals,Plants
neg_493	S-Methyl 3-phospho-1-thio-D-glycerate	20.8458	24.1865	19.3372	17.9648	2.92e-08	18.0645	1.9135	5.2e-08	3.61e-08	3.76e-08	4.84e-08	4.71e-08	16.7331	0.318917	0.019059	-5.71338	0.00510475	1.52029	down	C04399	--	--	--	--	--	--	--	--	--	--	--	--
neg_496	N-Acetyl-D-tyrosine	67.4	58.8662	68.3491	74.1345	26.1702	15.0566	167.079	185.937	66.7778	65.3128	160.036	147.076	51.6628	132.036	2.55574	1.35374	0.0114195	1.34774	up	--	--	--	--	--	--	--	--	--	--	--	--	--
neg_497	DDP-N-acetylmuramoyl-L-alanyl-D-glutamate	5.06e-08	4.63e-08	4.09e-08	4.06e-08	2.92e-08	3.9e-08	4.8e-08	5.2e-08	67.7363	63.4877	128.448	141.071	4.11e-08	66.7905	1625484837	30.5982	0.04239	1.17943	up	--	--	--	--	--	--	--	--	--	--	--	--	--
neg_498	3-Oxo-beta-ionone	221.195	191.943	124.964	112.218	194.743	158.646	158.976	135.762	84.9394	95.8336	112.548	111.496	167.285	116.593	0.69697	-0.520831	0.0382503	1.12925	down	--	--	--	--	--	--	--	--	--	--	--	--	--
neg_504	PA(16:1(9Z)/16:1(9Z))	144.327	276.169	331.452	340.818	141.669	271.915	73.1217	117.589	209.679	118.428	177.869	131.566	251.058	138.042	0.54984	-0.862915	0.0258147	1.17749	down	--	--	LMGP10010969	Glycerophospholipids [GP]	Glycerophosphates [GP10]	Diacylglycerophosphates [GP1001]	--	--	--	--	--	--	--
neg_505	Methyl octanoate	12.9688	14.8833	6.67771	5.73576	2.717	8.73352	30.6447	31.7223	45.5572	39.9313	58.7226	61.6386	8.61935	44.7028	5.18633	2.37471	0.000650582	1.62228	up	--	--	LMFA07010446	Fatty Acyls [FA]	Fatty esters [FA07]	Wax monoesters [FA0701]	HMDB0031291	111-11-5	Organic compounds	Lipids and lipid-like molecules	Fatty Acyls	--	Microbe,Animals,Plants
neg_509	Methionine sulfoxide	22.0747	20.5439	12.8524	11.4487	7.43324	19.5318	4.8e-08	5.2e-08	3.61e-08	3.76e-08	4.84e-08	4.71e-08	15.6475	4.49e-08	2.87e-09	-28.3776	0.00127719	1.65586	down	C02989	Cysteine and methionine metabolism(ko00270);;Metabolic pathways(ko01100)	--	--	--	--	HMDB0002005	3226-65-1	Organic compounds	Organic acids and derivatives	Carboxylic acids and derivatives	--	Animals
neg_510	ribavirin-5'-monophosphate	221.555	283.376	123.09	160.434	239.429	316.552	643.485	689.561	499.814	629.516	530.669	479.161	224.073	578.701	2.58265	1.36885	2e-05	1.68897	up	--	--	--	--	--	--	--	--	--	--	--	--	--
neg_512	alpha-(2,6-anhydro-3-deoxy-D-arabino-heptulopyranosid)onate 7-phosphate	520.087	595.808	1909.89	2478.84	96.637	305.501	1435.21	1610.91	5208.24	5631.16	9094.74	8689.72	984.46	5278.33	5.36165	2.42268	0.0230612	1.26455	up	--	--	--	--	--	--	--	--	--	--	--	--	--
neg_515	2',3'-Cyclic UMP	245.097	227.859	550.659	656.897	108.667	154.811	472.238	499.558	837.385	1005.91	1385.22	1386.02	323.998	931.056	2.87364	1.52288	0.01296	1.29897	up	--	--	--	--	--	--	--	--	--	--	--	--	--
neg_517	Glyceric acid	622.01	542.021	385.652	470.195	163.02	299.921	1173.06	1211.58	892.275	999.147	998.041	1007.43	413.803	1046.92	2.53	1.33914	3.39e-05	1.67643	up	C00258	Pentose phosphate pathway(ko00030);;Glycine, serine and threonine metabolism(ko00260);;Glycerolipid metabolism(ko00561);;Glyoxylate and dicarboxylate metabolism(ko00630);;Methane metabolism(ko00680);;Metabolic pathways(ko01100);;Biosynthesis of secondary metabolites(ko01110);;Microbial metabolism in diverse environments(ko01120);;Carbon metabolism(ko01200)	--	--	--	--	HMDB0000139	473-81-4	Organic compounds	Organic oxygen compounds	Organooxygen compounds	--	Microbe,Animals
neg_519	Iminoaspartic acid	416.004	353.902	327.399	269.317	418.339	359.969	340.45	348.848	230.285	268.339	269.259	270.452	357.488	287.939	0.80545	-0.312134	0.0426665	1.09645	down	C05840	Nicotinate and nicotinamide metabolism(ko00760);;Metabolic pathways(ko01100);;Biosynthesis of cofactors(ko01240)	LMFA01170110	Fatty Acyls [FA]	Fatty Acids and Conjugates [FA01]	Dicarboxylic acids [FA0117]	HMDB0001131	79067-61-1	Organic compounds	Organic acids and derivatives	Carboxylic acids and derivatives	--	Microbe,Animals,Plants
neg_521	Arbutin 6-phosphate	214.199	259.437	3250.09	1197.12	90.0656	158.459	490.478	586.597	4766.71	4256.4	6482.24	7143.67	861.561	3954.35	4.58975	2.19841	0.0458633	1.0987	up	--	--	--	--	--	--	--	--	--	--	--	--	--
neg_522	2,3-Dihydro-2,5-dihydoxy-6-methyl-4-H-pyran-4-one	886.75	1093.5	1431.98	1641.39	377.875	875.88	1244.33	1522.11	2633.66	2728.37	2896.65	3114.23	1051.23	2356.56	2.24172	1.16461	0.00733384	1.35971	up	--	--	--	--	--	--	--	--	--	--	--	--	--
neg_523	PI(14:0/0:0)	5.06e-08	4.63e-08	37.2858	62.8058	2.92e-08	3.9e-08	262.12	333.002	117.292	142.486	144.984	139.434	16.6819	189.886	11.3828	3.50878	0.00352616	1.52485	up	--	--	LMGP06050008	Glycerophospholipids [GP]	Glycerophosphoinositols [GP06]	Monoacylglycerophosphoinositols [GP0605]	--	--	--	--	--	--	--
neg_525	2-pentylfuran	25.0937	35.1552	27.4197	26.0541	2.92e-08	8.36185	40.9132	44.5339	112.977	110.155	187.052	165.05	20.3474	110.114	5.41167	2.43607	0.0136296	1.35791	up	--	--	--	--	--	--	HMDB0013824	3777-69-3	Organic compounds	Organoheterocyclic compounds	Heteroaromatic compounds	--	Microbe,Animals,Plants
neg_527	3-Hydroxyanthranilic acid	329.054	307.285	146.543	126.499	321.838	331.616	180.533	174.627	20.2969	27.6927	20.3869	17.441	260.472	73.4963	0.282166	-1.82539	0.00478664	1.3782	down	C00632	Tryptophan metabolism(ko00380);;Aminobenzoate degradation(ko00627);;Metabolic pathways(ko01100);;Microbial metabolism in diverse environments(ko01120);;Biosynthesis of cofactors(ko01240)	--	--	--	--	HMDB0001476	548-93-6	Organic compounds	Benzenoids	Benzene and substituted derivatives	--	Microbe,Animals,Plants
neg_528	NADP	88.517	101.506	63.9821	65.4863	61.0961	106.863	21.3854	46.0022	22.7598	23.2647	21.8937	18.5068	81.2417	25.6354	0.315545	-1.66408	0.000458963	1.61293	down	C00006	Photosynthesis(ko00195);;Glutathione metabolism(ko00480);;Nicotinate and nicotinamide metabolism(ko00760);;Drug metabolism - other enzymes(ko00983);;Metabolic pathways(ko01100);;Biosynthesis of cofactors(ko01240);;Thyroid hormone synthesis(ko04918);;Aldosterone synthesis and secretion(ko04925);;Alcoholic liver disease(ko04936);;Chemical carcinogenesis - reactive oxygen species(ko05208);;Diabetic cardiomyopathy(ko05415)	--	--	--	--	HMDB0304435	--	Organic compounds	Nucleosides, nucleotides, and analogues	(5'-5')-dinucleotides	--	Microbe,Animals
neg_529	N-Acetylmannosamine	46.9469	40.1685	54.1771	59.3451	22.7704	28.7891	98.0807	103.965	118.27	122.299	149.631	139.46	42.0328	121.951	2.90133	1.53671	2.13e-05	1.69031	up	C00645	--	--	--	--	--	HMDB0001129	7772-94-3	Organic compounds	Organic oxygen compounds	Organooxygen compounds	--	Animals
neg_530	2-aminogalactopyranose	69.7858	66.0588	25.4285	32.6239	54.265	85.8201	43.3485	44.0096	17.1619	18.0037	10.6692	8.14921	55.6637	23.557	0.423203	-1.24058	0.0209568	1.21307	down	--	--	--	--	--	--	--	--	--	--	--	--	--
neg_533	D-mannosamine	64.893	48.5041	57.8444	52.2066	69.338	66.5435	46.9221	56.5649	37.3766	46.4069	39.4697	42.8602	59.8883	44.9334	0.750287	-0.414485	0.0072999	1.34499	down	--	--	--	--	--	--	--	--	--	--	--	--	--
neg_536	Acetyllysine	92.8334	80.4665	42.1614	54.8392	47.4091	73.5362	29.6971	37.2173	12.0394	18.3912	15.1933	13.7882	65.2076	21.0544	0.322883	-1.63092	0.00168698	1.5316	down	--	--	--	--	--	--	--	--	--	--	--	--	--
neg_537	UDP-N-acetyl-D-mannosamine	217.981	243.729	281.37	309.458	86.0684	126.703	294.117	291.148	377.959	396.69	593.161	564.445	210.885	419.586	1.98965	0.992513	0.0104745	1.30678	up	C01170	--	--	--	--	--	HMDB0013112	--	Organic compounds	Nucleosides, nucleotides, and analogues	Pyrimidine nucleotides	--	Animals
neg_538	Mepivacaine	240.22	182.709	876.327	889.014	100.644	130.115	592.256	531.387	1051.35	1199.29	1897.34	1790.41	403.171	1177.01	2.91937	1.54566	0.0234149	1.19746	up	--	--	--	--	--	--	HMDB0253607	--	Organic compounds	Benzenoids	Benzene and substituted derivatives	--	Animals
neg_540	Glutathione disulfide	49140	48510.3	67304.2	82246	17803.5	38182.5	58973	65007.5	107373	106536	138170	137308	50531.1	102228	2.02307	1.01654	0.0133454	1.27308	up	--	--	--	--	--	--	--	--	--	--	--	--	--
neg_541	Oleandrin	284.802	261.977	999.338	1111.6	79.6805	166.868	1255.88	1428.83	6535.34	6282.42	11373.2	10679.6	484.044	6259.21	12.9311	3.69277	0.0221864	1.29881	up	C19987	--	LMST01120025	Sterol Lipids [ST]	Sterols [ST01]	Cardanolides and derivatives [ST0112]	--	--	--	--	--	--	--
neg_542	Prolyl-Glutamine	1137.31	1172.76	1788.46	1873.13	607.484	940.947	306.952	362.386	211.35	212.929	220.384	236.945	1253.35	258.491	0.20624	-2.2776	0.00401979	1.52459	down	--	--	--	--	--	--	HMDB0029015	--	Organic compounds	Organic acids and derivatives	Carboxylic acids and derivatives	--	Animals
neg_544	2-Methylguanosine	5.06e-08	4.63e-08	4.09e-08	3.38693	2.92e-08	3.9e-08	4.8e-08	5.2e-08	27.1919	24.2505	45.8161	59.4585	0.564488	26.1195	46.2711	5.53204	0.0474192	1.15682	up	C20674	--	--	--	--	--	HMDB0001107	20244-86-4	Organic compounds	Nucleosides, nucleotides, and analogues	Purine nucleosides	--	Animals
neg_548	3-O-Mycarosylerythronolide B	1590.92	1662.74	854.493	892.464	296.555	683.26	179.961	203.868	117.129	128.712	124.716	116.679	996.738	145.177	0.145653	-2.7794	0.0110844	1.429	down	--	--	--	--	--	--	--	--	--	--	--	--	--
neg_550	Thapsigargin	5.06e-08	4.63e-08	4.09e-08	4.06e-08	2.92e-08	3.9e-08	86.136	50.0582	16.4676	14.4328	35.017	32.1992	4.11e-08	39.0518	950405587	29.824	0.0154369	1.38305	up	C09561	--	LMPR0103410001	Prenol Lipids [PR]	Isoprenoids [PR01]	C15 isoprenoids (sesquiterpenes) [PR0103]	--	--	--	--	--	--	--
neg_553	Zearalenone	29.6685	22.7648	5.18918	2.6077	2.92e-08	6.44276	57.7165	70.5612	17.1894	16.6935	38.9723	18.41	11.1121	36.5905	3.29284	1.71933	0.0465586	1.09438	up	C09981	--	LMPK04000016	Polyketides [PK]	Macrolides and lactone polyketides [PK04]	-	--	--	--	--	--	--	--
neg_554	D-Neopterin	1210.78	1368.2	1756.83	1916.67	392.085	903.278	3268.44	4046.36	7572.03	7372.17	9418.37	9907.38	1257.97	6930.79	5.50949	2.46192	0.00334308	1.53184	up	--	--	--	--	--	--	HMDB0000845	2009-64-5	Organic compounds	Organoheterocyclic compounds	Pteridines and derivatives	--	Animals
neg_555	3'-O-methylcytidine	6226.41	6022.32	4440.81	4677.71	5110.88	6341.01	5238.63	5426.71	3165.53	3378.83	3122.3	2940.96	5469.86	3878.83	0.709128	-0.495882	0.02146	1.20005	down	--	--	--	--	--	--	--	--	--	--	--	--	--
neg_557	1-Oleoyl-sn-glycero-3-phosphocholine	26509	25429.5	89686.4	82630.1	9748.49	16002.3	47231.4	45895.6	84454.8	93492.9	137977	141726	41667.6	91796.3	2.20306	1.13951	0.0492017	1.05665	up	C04230	--	LMGP01050022	Glycerophospholipids [GP]	Glycerophosphocholines [GP01]	Monoacylglycerophosphocholines [GP0105]	HMDB0010383	76790-27-7	Organic compounds	Lipids and lipid-like molecules	Glycerophospholipids	--	Microbe,Animals
neg_562	6''-O-Acetylgenistin	38.6224	70.0418	76.9975	81.6885	1.82153	33.8398	143.086	142.09	266.053	290.056	325.787	424.752	50.5019	265.304	5.25334	2.39324	0.00390754	1.50253	up	--	--	--	--	--	--	HMDB0029528	73566-30-0	Organic compounds	Phenylpropanoids and polyketides	Isoflavonoids	--	Animals
neg_564	1-Methylpseudouridine	105.138	100.976	248.619	305.898	42.2121	65.95	246.407	284.856	324.502	347.813	469.494	458.185	144.799	355.21	2.45312	1.29462	0.00447135	1.38946	up	--	--	--	--	--	--	--	--	--	--	--	--	--
neg_569	Deoxycoformycin	67.7345	47.9986	49.5211	64.5264	2.92e-08	18.0453	273.513	289.545	63.7484	54.4095	232.499	192.946	41.3043	184.444	4.46548	2.15882	0.0177888	1.33135	up	C02267	--	--	--	--	--	HMDB0014692	53910-25-1	Organic compounds	Organoheterocyclic compounds	Imidazodiazepines	--	Animals
neg_572	Vindoline	2108.78	1923.12	2321.92	2800.9	510.513	828.077	3252.32	3341.84	2362.1	2353.51	3992.38	3052.91	1748.89	3059.18	1.74921	0.806707	0.0164561	1.25004	up	--	--	--	--	--	--	HMDB0259814	--	Organic compounds	Alkaloids and derivatives	Plumeran-type alkaloids	--	Animals
neg_578	3alpha,11beta,21-Trihydroxy-5beta-pregnan-20-one	6992.88	6577.17	5314.02	5749.68	2563.88	3886.96	10349.8	11207.7	6521.24	6894.69	9296.13	9072.45	5180.76	8890.35	1.71603	0.779074	0.00471799	1.37769	up	C05476	Steroid hormone biosynthesis(ko00140)	LMST02030100	Sterol Lipids [ST]	Steroids [ST02]	C21 steroids (gluco/mineralocorticoids, progestogins) and derivatives [ST0203]	HMDB0000268	68-42-8	Organic compounds	Lipids and lipid-like molecules	Steroids and steroid derivatives	--	Animals
neg_579	Nitrendipine	773.304	886.547	124.18	138.646	226.871	408.082	1458.66	1534.43	2001.36	2198.99	2637.11	2519.29	426.272	2058.31	4.82863	2.27161	9.44e-05	1.64057	up	C07713	--	--	--	--	--	HMDB0015187	39562-70-4	Organic compounds	Organoheterocyclic compounds	Pyridines and derivatives	--	Animals
neg_581	9,10-DiHOME	1772.5	1681.28	1964.73	2429.34	581.088	1363.35	3013	3255.7	4865.32	5132.29	6955.64	7291.8	1632.05	5085.62	3.1161	1.63974	0.00397262	1.48297	up	C14828	Linoleic acid metabolism(ko00591)	LMFA02000229	Fatty Acyls [FA]	Octadecanoids [FA02]	Other Octadecanoids [FA0200]	HMDB0004704	--	--	--	--	--	--
neg_584	Ricinoleic acid	474.173	494.312	593.266	631.395	235.842	427.182	701.279	702.559	841.24	828.526	1120.2	1191.75	476.029	897.592	1.88558	0.915012	0.002911	1.44158	up	C08365	--	LMFA02000184	Fatty Acyls [FA]	Octadecanoids [FA02]	Other Octadecanoids [FA0200]	--	--	--	--	--	--	--
neg_586	Ginkgolic Acid	239.829	244.496	582.782	703.465	53.6299	124.078	629.044	750.947	753.434	741.525	1118.71	1076.61	324.713	845.045	2.60243	1.37986	0.00344345	1.42195	up	--	--	--	--	--	--	--	--	--	--	--	--	--
neg_588	5-Methoxydimethyltryptamine	38.8827	30.9755	24.5613	18.7084	10.7762	11.2115	4.8e-08	5.2e-08	3.61e-08	3.76e-08	4.84e-08	4.71e-08	22.5193	4.49e-08	1.99e-09	-28.9028	0.00432674	1.55734	down	C08309	--	--	--	--	--	HMDB0002004	1019-45-0	Organic compounds	Organoheterocyclic compounds	Indoles and derivatives	--	Animals,Plants
neg_590	Taurolithocholic acid	5833.08	3597.33	24777.6	24501.1	3282.81	3935.91	15787	14410.3	39320	44415.6	59951	63005.7	10988	39481.6	3.59317	1.84526	0.0192988	1.24602	up	C02592	--	LMST05040003	Sterol Lipids [ST]	Steroid conjugates [ST05]	Taurine conjugates [ST0504]	HMDB0000722	516-90-5	Organic compounds	Lipids and lipid-like molecules	Steroids and steroid derivatives	--	Animals
neg_591	Dexamethasone	3916.84	3587.26	2879.85	2915.76	1186.23	2004.51	6450.29	6763.06	2937.08	3078.59	5075.29	4899.73	2748.41	4867.34	1.77097	0.824537	0.0250463	1.19587	up	C15643	--	--	--	--	--	HMDB0015364	50-02-2	Organic compounds	Lipids and lipid-like molecules	Steroids and steroid derivatives	--	Animals
neg_593	Hexadecanedioic acid	91.0277	111.934	187.781	246.473	22.548	102.528	206.452	213.184	446.651	467.401	745.409	768.63	127.049	474.621	3.73574	1.9014	0.0162355	1.31727	up	C19615	Cutin, suberine and wax biosynthesis(ko00073);;Metabolic pathways(ko01100)	LMFA01170022	Fatty Acyls [FA]	Fatty Acids and Conjugates [FA01]	Dicarboxylic acids [FA0117]	HMDB0000672	505-54-4	Organic compounds	Lipids and lipid-like molecules	Fatty Acyls	--	Microbe,Animals,Plants
neg_594	Salicyluric acid	1416.72	1557.63	1171.47	1236.22	598.697	1021.95	1105.25	1373.02	2089.18	1873.48	2713.15	2656.12	1167.11	1968.37	1.68652	0.754053	0.0305026	1.16308	up	C07588	--	--	--	--	--	HMDB0000840	487-54-7	Organic compounds	Benzenoids	Benzene and substituted derivatives	--	Microbe,Animals
neg_598	Perindopril	135.833	149.289	250.191	249.836	76.5624	181.914	1.95239	5.69686	3.61e-08	3.76e-08	4.84e-08	4.71e-08	173.938	1.27488	0.0073295	-7.09207	0.00157118	1.61751	down	C07706	--	--	--	--	--	HMDB0014928	107133-36-8	Organic compounds	Organic acids and derivatives	Carboxylic acids and derivatives	--	Animals
neg_600	Resolvin D2	3175.85	2816.96	1891.22	1671.43	2017.66	3188.29	1941.33	2864.92	1081.64	965.046	1280.71	800.188	2460.23	1488.97	0.605216	-0.724479	0.0450133	1.08191	down	C18179	--	LMFA04030001	Fatty Acyls [FA]	Docosanoids [FA04]	Resolvin Ds [FA0403]	HMDB02294	--	--	--	--	--	--
neg_602	Glycodeoxycholic acid	3250.94	3418.1	1051.95	1097.62	1543.75	3389.05	94.0962	105.622	16.3469	23.883	7.50163	7.17408	2291.9	42.4373	0.0185162	-5.75507	0.00538451	1.52308	down	C05464	--	--	--	--	--	HMDB0000631	360-65-6	Organic compounds	Lipids and lipid-like molecules	Steroids and steroid derivatives	--	Animals
neg_604	Arginyl-Serine	357.27	293.168	166.825	193.871	137.722	73.2133	734.33	850.87	401.975	464.064	338.758	254.271	203.678	507.378	2.49108	1.31677	0.0233932	1.2315	up	--	--	--	--	--	--	--	--	--	--	--	--	--
neg_606	Lamivudine	7.34827	8.28657	12.8416	17.861	2.92e-08	1.80622	28.3291	27.5953	10.3963	15.9877	16.8767	12.7324	8.02394	18.6529	2.32466	1.21702	0.0279051	1.17349	up	C07065	Bile secretion(ko04976)	--	--	--	--	HMDB0014847	134678-17-4	Organic compounds	Nucleosides, nucleotides, and analogues	Nucleoside and nucleotide analogues	--	Animals
neg_608	Arachidonoyl dopamine	2.28505	4.63e-08	17.45	17.4746	2.92e-08	3.9e-08	38.0178	34.1014	162.138	160.184	250.179	287.388	6.20161	155.335	25.0475	4.64659	0.0174149	1.34152	up	--	--	--	--	--	--	--	--	--	--	--	--	--
neg_610	1-Deoxynojirimycin	86.5364	74.1919	60.3598	69.3348	41.2344	70.0618	53.2148	53.7329	15.0463	19.418	13.2215	9.19819	66.9532	27.3053	0.407826	-1.29397	0.00403474	1.40344	down	C16843	--	--	--	--	--	HMDB0035359	19130-96-2	Organic compounds	Organoheterocyclic compounds	Piperidines	--	Animals
neg_613	Acetylvalerenolic acid	657.146	524.789	1210.31	1434.23	256.787	359.361	3436.48	4151.03	10212.8	10901.9	14667.9	14154.8	740.438	9587.47	12.9484	3.6947	0.00625976	1.48082	up	--	--	--	--	--	--	HMDB0035687	81397-67-3	Organic compounds	Lipids and lipid-like molecules	Prenol lipids	--	Animals
neg_614	Histidinyl-Glutamine	50.4862	35.8387	39.6073	40.8124	2.92e-08	6.86721	235.719	233.752	51.2218	56.0912	206.003	177.265	28.9353	160.009	5.52989	2.46725	0.0119333	1.39422	up	--	--	--	--	--	--	--	--	--	--	--	--	--
neg_616	Viloxazine	1412.29	1214.93	2499.4	2806.57	206.415	562.627	4169.45	4914.92	8550.29	8586.89	11943	12041.9	1450.37	8367.74	5.76937	2.52842	0.00295012	1.52109	up	--	--	--	--	--	--	--	--	--	--	--	--	--
neg_617	Fungichromin	729.006	755.829	291.149	308.251	126.248	277.101	2.58562	10.6933	1.80357	3.76e-08	4.84e-08	4.71e-08	414.597	2.51375	0.00606311	-7.36573	0.0120091	1.42241	down	--	--	--	--	--	--	--	--	--	--	--	--	--
neg_618	Tyrosyl-Threonine	39.8438	41.597	4.09e-08	4.06e-08	2.92e-08	15.0838	59.5705	71.2466	102.88	103.029	121.264	117.706	16.0874	95.9495	5.96426	2.57634	0.000141671	1.60306	up	--	--	--	--	--	--	HMDB0029115	--	Organic compounds	Organic acids and derivatives	Carboxylic acids and derivatives	--	Animals
neg_620	10-Hydroxycamtothecin	43.9006	40.4194	1.61637	4.06e-08	7.80782	49.0426	136.192	138.171	188.127	185.537	131.966	191.32	23.7978	161.886	6.80254	2.76607	5.29e-06	1.70813	up	--	--	--	--	--	--	--	--	--	--	--	--	--
neg_621	Guanidinosuccinic acid	43.2588	54.066	23.4596	20.8688	9.46422	25.5418	4.8e-08	5.2e-08	3.61e-08	3.76e-08	4.84e-08	4.71e-08	29.4432	4.49e-08	1.52e-09	-29.2896	0.00678195	1.49309	down	C03139	--	--	--	--	--	HMDB0003157	6133-30-8	Organic compounds	Organic acids and derivatives	Carboxylic acids and derivatives	--	Animals
neg_622	pregnenolone sulfate	959.558	1110.21	858.507	1048.25	377.132	866.798	671.809	697.263	350.394	327.202	295.995	342.85	870.076	447.586	0.514421	-0.958977	0.010203	1.29192	down	C18044	Steroid hormone biosynthesis(ko00140);;Metabolic pathways(ko01100)	LMST05020014	Sterol Lipids [ST]	Steroid conjugates [ST05]	Sulfates [ST0502]	HMDB0060382	--	Organic compounds	Lipids and lipid-like molecules	Steroids and steroid derivatives	--	Animals
